# Bayesian cell-type deconvolution and gene expression inference reveals tumor-microenvironment interactions

**DOI:** 10.1101/2020.01.07.897900

**Authors:** Tinyi Chu, Zhong Wang, Dana Pe’er, Charles G. Danko

**Author notes:** **<u>Address correspondence to</u>:** Charles G. Danko, Ph.D., Tinyi Chu, Ph.D.

## Abstract

Understanding the interactions between cells in their environment is a major challenge in genomics. Here we developed BayesPrism, a Bayesian method to jointly predict cellular composition and gene expression in each cell type, including heterogeneous malignant cells, from bulk RNA-seq using scRNA-seq as prior information. We conducted an integrative analysis of 1,412 bulk RNA-seq samples in primary glioblastoma, head and neck squamous cell carcinoma, and melanoma using single-cell datasets of 85 patients. We identified cell types correlated with clinical outcomes and explored spatial heterogeneity in malignant cell states and non-malignant cell type composition. We refined subtypes using gene expression in malignant cells, after excluding confounding non-malignant cell types. Finally, we identified genes whose expression in malignant cells correlated with infiltration of macrophages, T cells, fibroblasts, and endothelial cells across multiple tumor types. Our work introduces a new lens that uses scRNA-seq to accurately infer cellular composition and expression in large cohorts of bulk data.

## Supplementary Tables for "Bayesian cell-type deconvolution and gene expression inference reveals tumor-microenvironment interactions" (part 1 of 3)

### Sheet: S1
Table S1. Datasets used for each benchmark
Figure ID	Reference	Bulk	Is pseudo-bulk	Technical batch effects	Biological variations
S2	PBMC 1 - 10x Chromium (v2) A	PBMC 1 - 10x Chromium (v2) A + linear multiplicative noise	YES	Varies with the simulated noise level	NA
S3a-b	PBMC 2 - 10x Chromium (v2)	PBMC 1 - Smart-seq2	YES	High	Low
S3c-d	Cortex2 sci-RNA-seq	Cortex1 Smart-seq2	YES	High	Low
S4a,c,e,g, S8d,e	scHNSCC (leave-one-out)	The hold-out patient from scHNSCC	YES	Low	High
S4b,d,f,h,S11	scSKCM (leave-one-out)	The hold-out patient from scSKCM	YES	Low	High
S5	scOV (leave-one-out)	The hold-out patient from scOV	YES	Low	High
1b-c,S6,S7,S8a-c,S9,S10,S12,S13	refGBM8	GBM28	YES	High	High
1d-e	PBMC from NSCLC patients	Whole blood bulk (with flow-sorted ground truth)	NO	High	Medium

### Sheet: S2a
Table S2a. Clincal features of TCGA-GBM
data_release	data_type	updated_datetime	file_name	submitter_id	file_id	file_size	cases	id	created_datetime	md5sum	data_format	access	state	version	data_category	type	experimental_strategy	project	analysis_id	analysis_updated_datetime	analysis_created_datetime	analysis_submitter_id	analysis_state	analysis_workflow_link	analysis_workflow_type	analysis_workflow_version	tissue.definition	file_name_short	patient.id	patient.id.ext	sample.id	X...Case.ID	Secondary..or.Recurrent	Age.at..Procedure	Gender	Path.Dx	MGMT.Status	X2012..Methylation..Class	G.CIMP..methylation	IDH1..status	Expression.Subclass	Therapy.Class	Vital.Status	OS..days.	Progression.Status	PFS..days.	X...sampleId	Group	PN_pval	CL_pval	MS_pval	SIMS	ABS	EST	IDH1_status	Censor	OS	REC	Age	Gender	Therapy	Prog_stuats	PFS	OS.censored.time	OS.censored.status
12.0 - 19.0	Gene Expression Quantification	2019-09-11T19:27:29.880681+00:00	742b41f9-faca-4bad-a2a5-5d40b8bf06ce.htseq.counts.gz	742b41f9-faca-4bad-a2a5-5d40b8bf06ce_count	6abe5e40-8775-4c31-9924-693b93200c51	254730	TCGA-06-2563-01A-01R-1849-01	6abe5e40-8775-4c31-9924-693b93200c51	2016-05-29T11:02:32.220426-05:00	7f13b7fc55d1378dd0aa9ebad7bf9df2	TXT	open	released	1	Transcriptome Profiling	gene_expression	RNA-Seq	TCGA-GBM	1415a9c4-dfae-474c-bb50-0092b1ea0679	2018-09-06T13:49:07.196637-05:00	2016-05-29T11:02:32.220426-05:00	742b41f9-faca-4bad-a2a5-5d40b8bf06ce_count	released	https://github.com/NCI-GDC/htseq-cwl	HTSeq - Counts	v1	Primary solid Tumor	742b41f9-faca-4bad-a2a5-5d40b8bf06ce	TCGA-06-2563	TCGA-06-2563-No	TCGA-06-2563-01	TCGA-06-2563	No	72.9	FEMALE	GBM	METHYLATED	CL_4	non-G-CIMP	WT	Classical	TMZ Chemoradiation, TMZ Chemo	LIVING	259		259	TCGA-06-2563-01	CL	1	9.9999e-06	1	0.99998	0.86	0.75	WT	0	259	No	72.9	F	TMZ Chemoradiation, TMZ Chemo		259	259	0
12.0 - 19.0	Gene Expression Quantification	2019-09-11T19:27:29.880681+00:00	fe09042c-c233-4f10-b8ad-d5da80aaf60d.htseq.counts.gz	fe09042c-c233-4f10-b8ad-d5da80aaf60d_count	e225008e-3706-45a2-9349-dc82a5cfa125	255739	TCGA-06-0749-01A-01R-1849-01	e225008e-3706-45a2-9349-dc82a5cfa125	2016-05-30T18:55:27.543117-05:00	a148174e8069a87c303d3055a8a66fba	TXT	open	released	1	Transcriptome Profiling	gene_expression	RNA-Seq	TCGA-GBM	b0ff7049-f242-477a-95a4-1a5b0d1f5c85	2018-09-06T13:49:07.196637-05:00	2016-05-30T18:55:27.543117-05:00	fe09042c-c233-4f10-b8ad-d5da80aaf60d_count	released	https://github.com/NCI-GDC/htseq-cwl	HTSeq - Counts	v1	Primary solid Tumor	fe09042c-c233-4f10-b8ad-d5da80aaf60d	TCGA-06-0749	TCGA-06-0749-No	TCGA-06-0749-01	TCGA-06-0749	No	50.8	MALE	GBM		NA	non-G-CIMP	WT	Neural	Nonstandard Radiation	DECEASED	81		81	TCGA-06-0749-01	PN	0.288937	0.493375	0.99955	0.145276	0.57	0.71	WT	1	81	No	50.8	M	Nonstandard Radiation		81	82	1
12.0 - 19.0	Gene Expression Quantification	2019-09-11T19:27:29.880681+00:00	68fe871b-c631-469e-87a2-26130f416446.htseq.counts.gz	68fe871b-c631-469e-87a2-26130f416446_count	f999b8b6-d912-4ec8-900b-3b327dc22f75	255254	TCGA-06-5418-01A-01R-1849-01	f999b8b6-d912-4ec8-900b-3b327dc22f75	2016-05-29T10:28:10.259626-05:00	3755aba81fe4786ab8c9547a7e1549b8	TXT	open	released	1	Transcriptome Profiling	gene_expression	RNA-Seq	TCGA-GBM	0bbc6fb8-35be-4d39-92d9-7cd994d703ec	2018-09-06T13:49:07.196637-05:00	2016-05-29T10:28:10.259626-05:00	68fe871b-c631-469e-87a2-26130f416446_count	released	https://github.com/NCI-GDC/htseq-cwl	HTSeq - Counts	v1	Primary solid Tumor	68fe871b-c631-469e-87a2-26130f416446	TCGA-06-5418	TCGA-06-5418-No	TCGA-06-5418-01	TCGA-06-5418	No	75.5	FEMALE	GBM	UNMETHYLATED	CL_3	non-G-CIMP	WT	Mesenchymal	Unspecified Radiation	DECEASED	83		83	TCGA-06-5418-01	MS	0.9991	0.208528	0.097029	0.10058	0.8	0.7	WT	1	83	No	75.5	F	Unspecified Radiation		83	83	1
12.0 - 19.0	Gene Expression Quantification	2019-09-11T19:27:29.880681+00:00	f67cf68d-56b3-451d-ba21-566664213691.htseq.counts.gz	f67cf68d-56b3-451d-ba21-566664213691_count	21c5c6c1-99c9-4467-af84-9de60453c42d	256027	TCGA-06-0211-01B-01R-1849-01	21c5c6c1-99c9-4467-af84-9de60453c42d	2016-05-29T10:34:31.827833-05:00	179cc9fde778f9be026636a016b021e8	TXT	open	released	1	Transcriptome Profiling	gene_expression	RNA-Seq	TCGA-GBM	8ff4018f-3718-4e84-98e3-cc759b9998b9	2018-09-06T13:49:07.196637-05:00	2016-05-29T10:34:31.827833-05:00	f67cf68d-56b3-451d-ba21-566664213691_count	released	https://github.com/NCI-GDC/htseq-cwl	HTSeq - Counts	v1	Primary solid Tumor	f67cf68d-56b3-451d-ba21-566664213691	TCGA-06-0211	TCGA-06-0211-No	TCGA-06-0211-01	TCGA-06-0211	No	48	MALE	GBM		NA	non-G-CIMP	WT	Classical	Standard Radiation, Alkylating Chemo	DECEASED	360	PROGRESSION	53	TCGA-06-0211-01	MS	0.99849	0.00604994	0.000669993	0.00536822	0.86	0.66	WT	1	360	No	48	M	Standard Radiation, Alkylating Chemo	PROGRESSION	53	360	1
12.0 - 19.0	Gene Expression Quantification	2019-09-11T19:27:29.880681+00:00	95e82e2f-d87e-4785-9e8e-c6b41d8b73f0.htseq.counts.gz	95e82e2f-d87e-4785-9e8e-c6b41d8b73f0_count	9de762e9-edab-440e-91b0-c054b945a279	257026	TCGA-19-2625-01A-01R-1850-01	9de762e9-edab-440e-91b0-c054b945a279	2016-05-30T19:03:23.061372-05:00	eb0521286dbe1fbdb2654ae5fa6b017f	TXT	open	released	1	Transcriptome Profiling	gene_expression	RNA-Seq	TCGA-GBM	bd2914f4-dc34-48d8-9a53-69d95b3f4966	2018-09-06T13:49:07.196637-05:00	2016-05-30T19:03:23.061372-05:00	95e82e2f-d87e-4785-9e8e-c6b41d8b73f0_count	released	https://github.com/NCI-GDC/htseq-cwl	HTSeq - Counts	v1	Primary solid Tumor	95e82e2f-d87e-4785-9e8e-c6b41d8b73f0	TCGA-19-2625	TCGA-19-2625-No	TCGA-19-2625-01	TCGA-19-2625	No	76.5	FEMALE	GBM	UNMETHYLATED	CL_2	non-G-CIMP	WT	Classical	Unspecified Radiation	DECEASED	124		124	TCGA-19-2625-01	CL	0.99996	0.0197898	0.405486	0.378048	0.65	0.78	WT	1	124	No	76.5	F	Unspecified Radiation		124	124	1
12.0 - 19.0	Gene Expression Quantification	2019-09-11T19:27:29.880681+00:00	f0f7d061-ace0-4dbd-90ec-df8f5985a7a2.htseq.counts.gz	f0f7d061-ace0-4dbd-90ec-df8f5985a7a2_count	0c403fda-6913-4ea2-92d2-2c3d9ebe5bf9	255546	TCGA-19-4065-02A-11R-2005-01	0c403fda-6913-4ea2-92d2-2c3d9ebe5bf9	2016-05-30T18:35:36.110505-05:00	852c386f4e7e46506a6cb22401f53fbf	TXT	open	released	1	Transcriptome Profiling	gene_expression	RNA-Seq	TCGA-GBM	7cfdcfff-fe36-4d9a-ac72-6e1303cc9ad7	2018-09-06T13:49:07.196637-05:00	2016-05-30T18:35:36.110505-05:00	f0f7d061-ace0-4dbd-90ec-df8f5985a7a2_count	released	https://github.com/NCI-GDC/htseq-cwl	HTSeq - Counts	v1	Recurrent Solid Tumor	f0f7d061-ace0-4dbd-90ec-df8f5985a7a2	TCGA-19-4065	TCGA-19-4065-Rec	TCGA-19-4065-02	NA	NA	NA	NA	NA	NA	NA	NA	NA	NA	NA	NA	NA	NA	NA	NA	NA	NA	NA	NA	NA	NA	NA	NA	NA	NA	NA	NA	NA	NA	NA	NA	NA	NA
12.0 - 19.0	Gene Expression Quantification	2019-09-11T19:27:29.880681+00:00	b4919075-90a9-4c8a-82a0-a0b5f9944ad3.htseq.counts.gz	b4919075-90a9-4c8a-82a0-a0b5f9944ad3_count	5984136a-a74a-45f6-a034-e1efe45d89b3	254227	TCGA-06-0211-02A-02R-2005-01	5984136a-a74a-45f6-a034-e1efe45d89b3	2016-05-29T10:34:31.016814-05:00	a81e0cb1ecd4586f8f339293e6225191	TXT	open	released	1	Transcriptome Profiling	gene_expression	RNA-Seq	TCGA-GBM	7babbff5-5cfe-47f7-90b3-c974464e80e3	2018-09-06T13:49:07.196637-05:00	2016-05-29T10:34:31.016814-05:00	b4919075-90a9-4c8a-82a0-a0b5f9944ad3_count	released	https://github.com/NCI-GDC/htseq-cwl	HTSeq - Counts	v1	Recurrent Solid Tumor	b4919075-90a9-4c8a-82a0-a0b5f9944ad3	TCGA-06-0211	TCGA-06-0211-Rec	TCGA-06-0211-02	NA	NA	NA	NA	NA	NA	NA	NA	NA	NA	NA	NA	NA	NA	NA	NA	NA	NA	NA	NA	NA	NA	NA	NA	NA	NA	NA	NA	NA	NA	NA	NA	NA	NA
12.0 - 19.0	Gene Expression Quantification	2019-09-11T19:27:29.880681+00:00	02d43414-c8c9-42d3-8009-f9fb164dc8e0.htseq.counts.gz	02d43414-c8c9-42d3-8009-f9fb164dc8e0_count	f668fc27-d2f5-488b-904e-ec6de98fb813	253886	TCGA-15-0742-01A-01R-1850-01	f668fc27-d2f5-488b-904e-ec6de98fb813	2016-05-30T19:00:23.162869-05:00	6e0590a5208efaf22879032cecf10b88	TXT	open	released	1	Transcriptome Profiling	gene_expression	RNA-Seq	TCGA-GBM	3289eef6-a8d4-4ec4-a8da-11e1aea71997	2018-09-06T13:49:07.196637-05:00	2016-05-30T19:00:23.162869-05:00	02d43414-c8c9-42d3-8009-f9fb164dc8e0_count	released	https://github.com/NCI-GDC/htseq-cwl	HTSeq - Counts	v1	Primary solid Tumor	02d43414-c8c9-42d3-8009-f9fb164dc8e0	TCGA-15-0742	TCGA-15-0742-No	TCGA-15-0742-01	TCGA-15-0742	No	65.8	MALE	GBM		NA	non-G-CIMP	WT	Classical	Nonstandard Radiation, TMZ Chemo	DECEASED	418	PROGRESSION	231	TCGA-15-0742-01	CL	0.96394	9.9999e-06	0.99999	0.963911	0.92	0.86	WT	1	418	No	65.8	M	Nonstandard Radiation, TMZ Chemo	PROGRESSION	231	419	1
12.0 - 19.0	Gene Expression Quantification	2019-09-11T19:27:29.880681+00:00	76c6e110-9a94-4fcf-a534-a21ba4698f86.htseq.counts.gz	76c6e110-9a94-4fcf-a534-a21ba4698f86_count	69595b5c-5d7b-416b-aa98-b2218bbe5d7b	254454	TCGA-06-0138-01A-02R-1849-01	69595b5c-5d7b-416b-aa98-b2218bbe5d7b	2016-05-29T10:40:33.379337-05:00	1233a2667bbfb3fffee7df16b4186925	TXT	open	released	1	Transcriptome Profiling	gene_expression	RNA-Seq	TCGA-GBM	905cc263-c4c6-4da1-b164-6f4d896dbd72	2018-09-06T13:49:07.196637-05:00	2016-05-29T10:40:33.379337-05:00	76c6e110-9a94-4fcf-a534-a21ba4698f86_count	released	https://github.com/NCI-GDC/htseq-cwl	HTSeq - Counts	v1	Primary solid Tumor	76c6e110-9a94-4fcf-a534-a21ba4698f86	TCGA-06-0138	TCGA-06-0138-No	TCGA-06-0138-01	TCGA-06-0138	No	43.1	MALE	GBM		NA	non-G-CIMP	WT	Neural	Standard Radiation, TMZ Chemo	DECEASED	737	PROGRESSION	394	TCGA-06-0138-01	MS	0.206358	0.816892	0.00609994	0.162368	0.76	0.57	WT	1	737	No	43.1	M	Standard Radiation, TMZ Chemo	PROGRESSION	394	737	1
12.0 - 19.0	Gene Expression Quantification	2019-09-11T19:27:29.880681+00:00	c3d1dc80-eea8-43f8-8436-5bd0ee6a3b07.htseq.counts.gz	c3d1dc80-eea8-43f8-8436-5bd0ee6a3b07_count	eb9e9f92-8bdf-425f-b7ee-2e8cc78ffd6c	254246	TCGA-06-0645-01A-01R-1849-01	eb9e9f92-8bdf-425f-b7ee-2e8cc78ffd6c	2016-05-29T10:46:43.119883-05:00	83a142ed6024908e71796735d2b3c887	TXT	open	released	1	Transcriptome Profiling	gene_expression	RNA-Seq	TCGA-GBM	10bcbfd0-afa7-48f6-9e41-3c556e73a531	2018-09-06T13:49:07.196637-05:00	2016-05-29T10:46:43.119883-05:00	c3d1dc80-eea8-43f8-8436-5bd0ee6a3b07_count	released	https://github.com/NCI-GDC/htseq-cwl	HTSeq - Counts	v1	Primary solid Tumor	c3d1dc80-eea8-43f8-8436-5bd0ee6a3b07	TCGA-06-0645	TCGA-06-0645-No	TCGA-06-0645-01	TCGA-06-0645	No	56	FEMALE	GBM		NA	non-G-CIMP	WT	Mesenchymal	Unspecified Radiation	DECEASED	175		175	TCGA-06-0645-01	MS	0.944331	0.847022	9.9999e-06	0.79985	1	0.49	WT	1	175	No	56	F	Unspecified Radiation		175	175	1
12.0 - 19.0	Gene Expression Quantification	2019-09-11T19:27:29.880681+00:00	eaff8d68-43f9-48bf-ad8b-8d0f452d3775.htseq.counts.gz	eaff8d68-43f9-48bf-ad8b-8d0f452d3775_count	85d43c32-cbd3-4c44-bddd-88174388cc66	255637	TCGA-06-5410-01A-01R-1849-01	85d43c32-cbd3-4c44-bddd-88174388cc66	2016-05-29T10:47:06.469148-05:00	5f1f098da3f3dcbcf24df13c89eaba2c	TXT	open	released	1	Transcriptome Profiling	gene_expression	RNA-Seq	TCGA-GBM	63a62107-e13b-46d7-bb3d-e43d7a6421ce	2018-09-06T13:49:07.196637-05:00	2016-05-29T10:47:06.469148-05:00	eaff8d68-43f9-48bf-ad8b-8d0f452d3775_count	released	https://github.com/NCI-GDC/htseq-cwl	HTSeq - Counts	v1	Primary solid Tumor	eaff8d68-43f9-48bf-ad8b-8d0f452d3775	TCGA-06-5410	TCGA-06-5410-No	TCGA-06-5410-01	TCGA-06-5410	No	72.3	FEMALE	GBM	METHYLATED	CL_1	non-G-CIMP	WT	Mesenchymal	Unspecified Radiation	DECEASED	107		107	TCGA-06-5410-01	MS	0.98738	0.99613	9.9999e-06	0.983539	1	0.4	WT	1	107	No	72.3	F	Unspecified Radiation		107	108	1
12.0 - 19.0	Gene Expression Quantification	2019-09-11T19:27:29.880681+00:00	04be0c6b-c75f-40cf-82c0-c14af4f9e456.htseq.counts.gz	04be0c6b-c75f-40cf-82c0-c14af4f9e456_count	430332db-35e4-40f0-a56a-7b2dfa9a93fe	249613	TCGA-26-5136-01B-01R-1850-01	430332db-35e4-40f0-a56a-7b2dfa9a93fe	2016-05-29T10:11:15.152968-05:00	4b9da4a103e85b792e6e6646591cd6cf	TXT	open	released	1	Transcriptome Profiling	gene_expression	RNA-Seq	TCGA-GBM	6f6e5c89-465b-4d93-9d33-d2ddc4e5b073	2018-09-06T13:49:07.196637-05:00	2016-05-29T10:11:15.152968-05:00	04be0c6b-c75f-40cf-82c0-c14af4f9e456_count	released	https://github.com/NCI-GDC/htseq-cwl	HTSeq - Counts	v1	Primary solid Tumor	04be0c6b-c75f-40cf-82c0-c14af4f9e456	TCGA-26-5136	TCGA-26-5136-No	TCGA-26-5136-01	TCGA-26-5136	No	78	FEMALE	GBM	METHYLATED	CL_2	non-G-CIMP	WT	Mesenchymal	Unspecified Radiation	LIVING	37		37	TCGA-26-5136-01	MS	0.687143	1	9.9999e-06	0.687126	0.83	0.93	WT	0	37	No	78	F	Unspecified Radiation		37	37	0
12.0 - 19.0	Gene Expression Quantification	2019-09-11T19:27:29.880681+00:00	681955cd-356d-4e64-924b-b0381e3c12bc.htseq.counts.gz	681955cd-356d-4e64-924b-b0381e3c12bc_count	e10c4bd5-a45b-4841-bed1-5b24a85f6e91	253514	TCGA-41-4097-01A-01R-1850-01	e10c4bd5-a45b-4841-bed1-5b24a85f6e91	2016-05-29T10:40:31.255717-05:00	3954f4bdcb01507b6527652477572d48	TXT	open	released	1	Transcriptome Profiling	gene_expression	RNA-Seq	TCGA-GBM	3733755f-6f5a-49e7-8be8-21aaf97c54e7	2018-09-06T13:49:07.196637-05:00	2016-05-29T10:40:31.255717-05:00	681955cd-356d-4e64-924b-b0381e3c12bc_count	released	https://github.com/NCI-GDC/htseq-cwl	HTSeq - Counts	v1	Primary solid Tumor	681955cd-356d-4e64-924b-b0381e3c12bc	TCGA-41-4097	TCGA-41-4097-No	TCGA-41-4097-01	TCGA-41-4097	No	63.3	FEMALE	GBM	UNMETHYLATED	CL_2	non-G-CIMP	WT	Mesenchymal	Unspecified Radiation	DECEASED	6		6	TCGA-41-4097-01	MS	0.99874	0.00772992	0.000229998	0.00748875	0.51	0.62	WT	1	6	No	63.3	F	Unspecified Radiation		6	6	1
12.0 - 19.0	Gene Expression Quantification	2019-09-11T19:27:29.880681+00:00	21800024-cf76-4185-b57b-526539ccdba2.htseq.counts.gz	21800024-cf76-4185-b57b-526539ccdba2_count	628792e2-4e0c-4b49-b6b1-af80d2b6dccf	254920	TCGA-27-2519-01A-01R-1850-01	628792e2-4e0c-4b49-b6b1-af80d2b6dccf	2016-05-30T18:18:28.504632-05:00	0c7ea2f1897a08aaca06071072b1577b	TXT	open	released	1	Transcriptome Profiling	gene_expression	RNA-Seq	TCGA-GBM	d6026f1d-4910-4914-bfc0-7a0c8ac724de	2018-09-06T13:49:07.196637-05:00	2016-05-30T18:18:28.504632-05:00	21800024-cf76-4185-b57b-526539ccdba2_count	released	https://github.com/NCI-GDC/htseq-cwl	HTSeq - Counts	v1	Primary solid Tumor	21800024-cf76-4185-b57b-526539ccdba2	TCGA-27-2519	TCGA-27-2519-No	TCGA-27-2519-01	TCGA-27-2519	No	48.5	MALE	GBM	UNMETHYLATED	CL_2	non-G-CIMP	WT	Mesenchymal	TMZ Chemoradiation, TMZ Chemo	LIVING	316	PROGRESSION	256	TCGA-27-2519-01	MS	0.479335	0.812752	0.438746	0.0151808	0.7	0.59	WT	0	316	No	48.5	M	TMZ Chemoradiation, TMZ Chemo	PROGRESSION	256	316	0
12.0 - 19.0	Gene Expression Quantification	2019-09-11T19:27:29.880681+00:00	b004e38d-f48c-49f9-a027-4a702fbaf107.htseq.counts.gz	b004e38d-f48c-49f9-a027-4a702fbaf107_count	07b21ab7-9c14-4bf2-b692-3449e7c8daf0	245536	TCGA-32-4213-01A-01R-1850-01	07b21ab7-9c14-4bf2-b692-3449e7c8daf0	2016-05-26T21:22:08.401006-05:00	ddf94dcd2b37abefc36b5d42753bc3bd	TXT	open	released	1	Transcriptome Profiling	gene_expression	RNA-Seq	TCGA-GBM	844b7b3d-1b0f-49f1-868f-ac07b58342d4	2018-09-06T13:49:07.196637-05:00	2016-05-26T21:22:08.401006-05:00	b004e38d-f48c-49f9-a027-4a702fbaf107_count	released	https://github.com/NCI-GDC/htseq-cwl	HTSeq - Counts	v1	Primary solid Tumor	b004e38d-f48c-49f9-a027-4a702fbaf107	TCGA-32-4213	TCGA-32-4213-No	TCGA-32-4213-01	TCGA-32-4213	No	47.2	FEMALE	GBM	METHYLATED	CL_2	non-G-CIMP	WT	Mesenchymal	TMZ Chemoradiation, TMZ Chemo	LIVING	356	PROGRESSION	352	TCGA-32-4213-01	MS	0.158268	0.909801	0.000929991	0.143	0.69	0.54	WT	0	356	No	47.2	F	TMZ Chemoradiation, TMZ Chemo	PROGRESSION	352	357	0
12.0 - 19.0	Gene Expression Quantification	2019-09-11T19:27:29.880681+00:00	fe179a60-5e81-48c1-b437-7c38ed910ba8.htseq.counts.gz	fe179a60-5e81-48c1-b437-7c38ed910ba8_count	7f58b7ed-10c8-4b45-92ba-61aaa9904fe7	255542	TCGA-06-0210-02A-01R-2005-01	7f58b7ed-10c8-4b45-92ba-61aaa9904fe7	2016-05-29T11:09:24.265519-05:00	f44556681df906eb9e3147990ba6fc64	TXT	open	released	1	Transcriptome Profiling	gene_expression	RNA-Seq	TCGA-GBM	38d1f10c-25ee-41e3-a1d1-a18f46efa6f1	2018-09-06T13:49:07.196637-05:00	2016-05-29T11:09:24.265519-05:00	fe179a60-5e81-48c1-b437-7c38ed910ba8_count	released	https://github.com/NCI-GDC/htseq-cwl	HTSeq - Counts	v1	Recurrent Solid Tumor	fe179a60-5e81-48c1-b437-7c38ed910ba8	TCGA-06-0210	TCGA-06-0210-Rec	TCGA-06-0210-02	NA	NA	NA	NA	NA	NA	NA	NA	NA	NA	NA	NA	NA	NA	NA	NA	NA	NA	NA	NA	NA	NA	NA	NA	NA	NA	NA	NA	NA	NA	NA	NA	NA	NA
12.0 - 19.0	Gene Expression Quantification	2019-09-11T19:27:29.880681+00:00	e52fefef-84a4-4b1d-91e2-9e9735e19e1f.htseq.counts.gz	e52fefef-84a4-4b1d-91e2-9e9735e19e1f_count	5bf74535-e07c-4d1e-a8d4-b2a2c2b1e33b	256051	TCGA-06-0744-01A-01R-1849-01	5bf74535-e07c-4d1e-a8d4-b2a2c2b1e33b	2016-05-29T10:30:46.511016-05:00	2e838682582a80d09899e8e77939550a	TXT	open	released	1	Transcriptome Profiling	gene_expression	RNA-Seq	TCGA-GBM	82ad4d0d-ddeb-4d5f-8c5d-f63429d39b53	2018-09-06T13:49:07.196637-05:00	2016-05-29T10:30:46.511016-05:00	e52fefef-84a4-4b1d-91e2-9e9735e19e1f_count	released	https://github.com/NCI-GDC/htseq-cwl	HTSeq - Counts	v1	Primary solid Tumor	e52fefef-84a4-4b1d-91e2-9e9735e19e1f	TCGA-06-0744	TCGA-06-0744-No	TCGA-06-0744-01	TCGA-06-0744	No	67	MALE	GBM		NA	non-G-CIMP	WT	Classical	Standard Radiation, TMZ Chemo	LIVING	594		594	TCGA-06-0744-01	CL	0.696373	0.00373996	0.99989	0.689966	0.9	0.8	WT	0	594	No	67	M	Standard Radiation, TMZ Chemo		594	595	0
12.0 - 19.0	Gene Expression Quantification	2019-09-11T19:27:29.880681+00:00	8af78255-e426-4a5d-a997-84946f5e459c.htseq.counts.gz	8af78255-e426-4a5d-a997-84946f5e459c_count	cffb191b-6924-4843-968f-a3a5a888ef20	256193	TCGA-06-2562-01A-01R-1849-01	cffb191b-6924-4843-968f-a3a5a888ef20	2016-05-29T11:12:33.631600-05:00	b178917cd6ddf007fac8ca8bc9ce3975	TXT	open	released	1	Transcriptome Profiling	gene_expression	RNA-Seq	TCGA-GBM	e4b1435a-55e6-400b-86f3-2be979499554	2018-09-06T13:49:07.196637-05:00	2016-05-29T11:12:33.631600-05:00	8af78255-e426-4a5d-a997-84946f5e459c_count	released	https://github.com/NCI-GDC/htseq-cwl	HTSeq - Counts	v1	Primary solid Tumor	8af78255-e426-4a5d-a997-84946f5e459c	TCGA-06-2562	TCGA-06-2562-No	TCGA-06-2562-01	TCGA-06-2562	No	81.5	MALE	GBM	UNMETHYLATED	CL_3	non-G-CIMP	WT	Mesenchymal	Nonstandard Radiation, TMZ Chemo	LIVING	86	PROGRESSION	86	TCGA-06-2562-01	MS	1	0.162028	0.000699993	0.161215	0.74	0.68	WT	0	86	No	81.5	M	Nonstandard Radiation, TMZ Chemo	PROGRESSION	86	86	0
12.0 - 19.0	Gene Expression Quantification	2019-09-11T19:27:29.880681+00:00	7c03de7a-fafa-4f25-96bd-dc283674a273.htseq.counts.gz	7c03de7a-fafa-4f25-96bd-dc283674a273_count	1532c0f9-060e-4269-923b-dc224c31c92e	255706	TCGA-27-1834-01A-01R-1850-01	1532c0f9-060e-4269-923b-dc224c31c92e	2016-05-30T18:20:02.193876-05:00	d5ee611c4b678800d54605c5f853ff1f	TXT	open	released	1	Transcriptome Profiling	gene_expression	RNA-Seq	TCGA-GBM	95424012-d65a-4153-944a-0b75661354eb	2018-09-06T13:49:07.196637-05:00	2016-05-30T18:20:02.193876-05:00	7c03de7a-fafa-4f25-96bd-dc283674a273_count	released	https://github.com/NCI-GDC/htseq-cwl	HTSeq - Counts	v1	Primary solid Tumor	7c03de7a-fafa-4f25-96bd-dc283674a273	TCGA-27-1834	TCGA-27-1834-No	TCGA-27-1834-01	TCGA-27-1834	No	56.3	MALE	GBM	METHYLATED	CL_3	non-G-CIMP	WT	Neural	TMZ Chemoradiation, TMZ Chemo	DECEASED	1232	PROGRESSION	335	TCGA-27-1834-01	PN	0.159338	0.764602	0.99893	0.508175	0.75	0.66	WT	1	1232	No	56.3	M	TMZ Chemoradiation, TMZ Chemo	PROGRESSION	335	1233	1
12.0 - 19.0	Gene Expression Quantification	2019-09-11T19:27:29.880681+00:00	bdba7172-5280-41f6-8082-dbf8983c4089.htseq.counts.gz	bdba7172-5280-41f6-8082-dbf8983c4089_count	a3a2f30a-46d8-41d1-9f7e-046d7d416383	257125	TCGA-06-2570-01A-01R-1849-01	a3a2f30a-46d8-41d1-9f7e-046d7d416383	2016-05-29T10:58:52.171820-05:00	5fd92c44c42956fd3357b85dc08b5b92	TXT	open	released	1	Transcriptome Profiling	gene_expression	RNA-Seq	TCGA-GBM	8d1a879d-f76c-4903-a082-cde403945813	2018-09-06T13:49:07.196637-05:00	2016-05-29T10:58:52.171820-05:00	bdba7172-5280-41f6-8082-dbf8983c4089_count	released	https://github.com/NCI-GDC/htseq-cwl	HTSeq - Counts	v1	Primary solid Tumor	bdba7172-5280-41f6-8082-dbf8983c4089	TCGA-06-2570	TCGA-06-2570-No	TCGA-06-2570-01	TCGA-06-2570	No	21.7	FEMALE	GBM	METHYLATED	G-CIMP	G-CIMP	R132H	G-CIMP	TMZ Chemoradiation, TMZ Chemo	LIVING	285		285	NA	NA	NA	NA	NA	NA	NA	NA	NA	NA	NA	NA	NA	NA	NA	NA	NA	285	0
12.0 - 19.0	Gene Expression Quantification	2019-09-11T19:27:29.880681+00:00	effc6b43-7853-4b65-b6a1-265ea15f2846.htseq.counts.gz	effc6b43-7853-4b65-b6a1-265ea15f2846_count	1ea0d15c-4030-4699-b57a-71b9652d2f27	257959	TCGA-15-1444-01A-02R-1850-01	1ea0d15c-4030-4699-b57a-71b9652d2f27	2016-05-29T10:25:07.154937-05:00	e5fe1ea0cd02c1288ea5fa97c435599d	TXT	open	released	1	Transcriptome Profiling	gene_expression	RNA-Seq	TCGA-GBM	3e299c67-93a4-4ac9-94e1-8de05efeb66a	2018-09-06T13:49:07.196637-05:00	2016-05-29T10:25:07.154937-05:00	effc6b43-7853-4b65-b6a1-265ea15f2846_count	released	https://github.com/NCI-GDC/htseq-cwl	HTSeq - Counts	v1	Primary solid Tumor	effc6b43-7853-4b65-b6a1-265ea15f2846	TCGA-15-1444	TCGA-15-1444-No	TCGA-15-1444-01	TCGA-15-1444	No	NA			METHYLATED	CL_6	non-G-CIMP	R132G	Proneural	Unspecified Radiation		NA		NA	NA	NA	NA	NA	NA	NA	NA	NA	NA	NA	NA	NA	NA	NA	NA	NA	NA	1537	1
12.0 - 19.0	Gene Expression Quantification	2019-09-11T19:27:29.880681+00:00	502fc9a8-6409-4b7a-a0f8-abed308ce84a.htseq.counts.gz	502fc9a8-6409-4b7a-a0f8-abed308ce84a_count	5278a216-f2e3-444b-9ac8-31c8c46c88f4	255698	TCGA-76-4929-01A-01R-1850-01	5278a216-f2e3-444b-9ac8-31c8c46c88f4	2016-05-30T18:43:02.106529-05:00	5886b84cb73c1e9abfc07c8404e3969c	TXT	open	released	1	Transcriptome Profiling	gene_expression	RNA-Seq	TCGA-GBM	6b226d90-6a2a-49e7-bc02-7b9222184f92	2018-09-06T13:49:07.196637-05:00	2016-05-30T18:43:02.106529-05:00	502fc9a8-6409-4b7a-a0f8-abed308ce84a_count	released	https://github.com/NCI-GDC/htseq-cwl	HTSeq - Counts	v1	Primary solid Tumor	502fc9a8-6409-4b7a-a0f8-abed308ce84a	TCGA-76-4929	TCGA-76-4929-No	TCGA-76-4929-01	TCGA-76-4929	No	76.2	FEMALE	GBM	METHYLATED	CL_3	non-G-CIMP	WT	Neural	Unspecified Therapy	DECEASED	111		111	TCGA-76-4929-01	PN	6.99993e-05	0.99997	0.560864	0.560738	0.8	0.76	WT	1	111	No	76.2	F	Unspecified Therapy		111	111	1
12.0 - 19.0	Gene Expression Quantification	2019-09-11T19:27:29.880681+00:00	cd925805-378c-4070-a7f3-ba8084efd836.htseq.counts.gz	cd925805-378c-4070-a7f3-ba8084efd836_count	31d548ab-7fa7-4646-9def-d3fa5532d88b	249092	TCGA-06-0878-01A-01R-1849-01	31d548ab-7fa7-4646-9def-d3fa5532d88b	2016-05-30T18:30:47.191223-05:00	34566962f8e6851f5e5acc94786aa892	TXT	open	released	1	Transcriptome Profiling	gene_expression	RNA-Seq	TCGA-GBM	b7b54b08-ca70-42c3-b055-576c19937a36	2018-09-06T13:49:07.196637-05:00	2016-05-30T18:30:47.191223-05:00	cd925805-378c-4070-a7f3-ba8084efd836_count	released	https://github.com/NCI-GDC/htseq-cwl	HTSeq - Counts	v1	Primary solid Tumor	cd925805-378c-4070-a7f3-ba8084efd836	TCGA-06-0878	TCGA-06-0878-No	TCGA-06-0878-01	TCGA-06-0878	No	74.8	MALE	GBM	UNMETHYLATED	CL_1	non-G-CIMP	WT	Mesenchymal	TMZ Chemoradiation, TMZ Chemo	LIVING	218	PROGRESSION	66	TCGA-06-0878-01	MS	1	0.0890391	0.000249998	0.0887669	0.76	0.65	WT	0	218	No	74.8	M	TMZ Chemoradiation, TMZ Chemo	PROGRESSION	66	218	0
12.0 - 19.0	Gene Expression Quantification	2019-09-11T19:27:29.880681+00:00	c904090b-149e-4146-9769-f0d2ff965da9.htseq.counts.gz	c904090b-149e-4146-9769-f0d2ff965da9_count	1e2a2928-92b0-43e4-998b-427924e3aea0	254574	TCGA-06-0211-01A-01R-1849-01	1e2a2928-92b0-43e4-998b-427924e3aea0	2016-05-29T10:34:30.465185-05:00	2dfa0fa6b3f19349aad6d78439d97949	TXT	open	released	1	Transcriptome Profiling	gene_expression	RNA-Seq	TCGA-GBM	56ff1d68-437f-4da7-a06c-f1ba43ad8a31	2018-09-06T13:49:07.196637-05:00	2016-05-29T10:34:30.465185-05:00	c904090b-149e-4146-9769-f0d2ff965da9_count	released	https://github.com/NCI-GDC/htseq-cwl	HTSeq - Counts	v1	Primary solid Tumor	c904090b-149e-4146-9769-f0d2ff965da9	TCGA-06-0211	TCGA-06-0211-No	TCGA-06-0211-01	TCGA-06-0211	No	48	MALE	GBM		NA	non-G-CIMP	WT	Classical	Standard Radiation, Alkylating Chemo	DECEASED	360	PROGRESSION	53	TCGA-06-0211-01	MS	0.99849	0.00604994	0.000669993	0.00536822	0.86	0.66	WT	1	360	No	48	M	Standard Radiation, Alkylating Chemo	PROGRESSION	53	360	1
12.0 - 19.0	Gene Expression Quantification	2019-09-11T19:27:29.880681+00:00	c153c4d8-2005-440d-9249-e8b8f2f73a96.htseq.counts.gz	c153c4d8-2005-440d-9249-e8b8f2f73a96_count	6293eb74-7bb7-4e2b-ad7c-0ab9f42dac0a	256928	TCGA-27-1830-01A-01R-1850-01	6293eb74-7bb7-4e2b-ad7c-0ab9f42dac0a	2016-05-30T18:17:46.705134-05:00	061006dc439b33af36c9973cc003b5d8	TXT	open	released	1	Transcriptome Profiling	gene_expression	RNA-Seq	TCGA-GBM	a00f9424-adb6-4c03-9dcc-dcd23c01a5b8	2018-09-06T13:49:07.196637-05:00	2016-05-30T18:17:46.705134-05:00	c153c4d8-2005-440d-9249-e8b8f2f73a96_count	released	https://github.com/NCI-GDC/htseq-cwl	HTSeq - Counts	v1	Primary solid Tumor	c153c4d8-2005-440d-9249-e8b8f2f73a96	TCGA-27-1830	TCGA-27-1830-No	TCGA-27-1830-01	TCGA-27-1830	No	57.9	MALE	GBM	METHYLATED	CL_2	non-G-CIMP	WT	Proneural	Standard Radiation, TMZ Chemo	DECEASED	154	PROGRESSION	124	TCGA-27-1830-01	MS	0.00410996	0.99808	0.00283997	0.00126394	0.68	0.62	WT	1	154	No	57.9	M	Standard Radiation, TMZ Chemo	PROGRESSION	124	154	1
12.0 - 19.0	Gene Expression Quantification	2019-09-11T19:27:29.880681+00:00	b38a841a-f57e-4170-8cbc-17c54aacd580.htseq.counts.gz	b38a841a-f57e-4170-8cbc-17c54aacd580_count	b3f586ad-456a-4b62-9471-f82e892daa71	257034	TCGA-28-2514-01A-02R-1850-01	b3f586ad-456a-4b62-9471-f82e892daa71	2016-05-29T10:11:18.357908-05:00	6d488e539837a9192c6402a35ba06527	TXT	open	released	1	Transcriptome Profiling	gene_expression	RNA-Seq	TCGA-GBM	03654ce7-dcaa-4399-b01a-7a1e3afd84ad	2018-09-06T13:49:07.196637-05:00	2016-05-29T10:11:18.357908-05:00	b38a841a-f57e-4170-8cbc-17c54aacd580_count	released	https://github.com/NCI-GDC/htseq-cwl	HTSeq - Counts	v1	Primary solid Tumor	b38a841a-f57e-4170-8cbc-17c54aacd580	TCGA-28-2514	TCGA-28-2514-No	TCGA-28-2514-01	TCGA-28-2514	No	45.8	MALE	GBM	UNMETHYLATED	CL_3	non-G-CIMP	WT	Classical	Standard Radiation, TMZ Chemo	LIVING	160		160	TCGA-28-2514-01	CL	0.229178	0.00411996	0.99999	0.224128	0.88	0.8	WT	0	160	No	45.8	M	Standard Radiation, TMZ Chemo		160	160	0
12.0 - 19.0	Gene Expression Quantification	2019-09-11T19:27:29.880681+00:00	37889f67-62a8-483b-97af-d8391806ede9.htseq.counts.gz	37889f67-62a8-483b-97af-d8391806ede9_count	1ca615f1-3c4b-434a-b0a4-78147d8514b3	255613	TCGA-06-5408-01A-01R-1849-01	1ca615f1-3c4b-434a-b0a4-78147d8514b3	2016-05-29T10:56:36.974587-05:00	08fc2f77b3263235d850d22bf8b3a3c6	TXT	open	released	1	Transcriptome Profiling	gene_expression	RNA-Seq	TCGA-GBM	a33de64a-d89f-4baf-98c6-31e275afa02c	2018-09-06T13:49:07.196637-05:00	2016-05-29T10:56:36.974587-05:00	37889f67-62a8-483b-97af-d8391806ede9_count	released	https://github.com/NCI-GDC/htseq-cwl	HTSeq - Counts	v1	Primary solid Tumor	37889f67-62a8-483b-97af-d8391806ede9	TCGA-06-5408	TCGA-06-5408-No	TCGA-06-5408-01	TCGA-06-5408	No	54.9	FEMALE	GBM	UNMETHYLATED	CL_2	non-G-CIMP	WT	Classical	Standard Radiation, TMZ Chemo	DECEASED	356	PROGRESSION	157	TCGA-06-5408-01	CL	0.196418	0.000439996	0.902761	0.176835	0.91	0.76	WT	1	356	No	54.9	F	Standard Radiation, TMZ Chemo	PROGRESSION	157	357	1
12.0 - 19.0	Gene Expression Quantification	2019-09-11T19:27:29.880681+00:00	64718111-dba7-4f49-9f3a-7f2bccc12cda.htseq.counts.gz	64718111-dba7-4f49-9f3a-7f2bccc12cda_count	95aa5f47-7786-4056-b91e-4cb0dba69949	255884	TCGA-32-2632-01A-01R-1850-01	95aa5f47-7786-4056-b91e-4cb0dba69949	2016-05-29T10:27:29.409547-05:00	e2d45a52d84b2281297dd889f18641e1	TXT	open	released	1	Transcriptome Profiling	gene_expression	RNA-Seq	TCGA-GBM	77ecb29e-9c0e-4906-b01a-ed3071c2be0b	2018-09-06T13:49:07.196637-05:00	2016-05-29T10:27:29.409547-05:00	64718111-dba7-4f49-9f3a-7f2bccc12cda_count	released	https://github.com/NCI-GDC/htseq-cwl	HTSeq - Counts	v1	Primary solid Tumor	64718111-dba7-4f49-9f3a-7f2bccc12cda	TCGA-32-2632	TCGA-32-2632-No	TCGA-32-2632-01	TCGA-32-2632	No	80.2	MALE	GBM	UNMETHYLATED	CL_2	non-G-CIMP	WT	Mesenchymal	Unspecified Therapy	DECEASED	269		269	TCGA-32-2632-01	CL	0.99991	0.0317197	0.867251	0.808954	0.5	0.59	WT	1	269	No	80.2	M	Unspecified Therapy		269	269	1
12.0 - 19.0	Gene Expression Quantification	2019-09-11T19:27:29.880681+00:00	f728fc58-a4b9-4525-971a-a74a7d676695.htseq.counts.gz	f728fc58-a4b9-4525-971a-a74a7d676695_count	6daae859-3e24-4145-8288-c575d23111cf	257878	TCGA-06-2557-01A-01R-1849-01	6daae859-3e24-4145-8288-c575d23111cf	2016-05-30T18:16:46.904255-05:00	ce195168f3e5d1911e5e7bf2267905e6	TXT	open	released	1	Transcriptome Profiling	gene_expression	RNA-Seq	TCGA-GBM	60253d95-22b7-413f-ab1a-5bb80bcb3db4	2018-09-06T13:49:07.196637-05:00	2016-05-30T18:16:46.904255-05:00	f728fc58-a4b9-4525-971a-a74a7d676695_count	released	https://github.com/NCI-GDC/htseq-cwl	HTSeq - Counts	v1	Primary solid Tumor	f728fc58-a4b9-4525-971a-a74a7d676695	TCGA-06-2557	TCGA-06-2557-No	TCGA-06-2557-01	TCGA-06-2557	No	76.6	MALE	GBM	UNMETHYLATED	CL_3	non-G-CIMP	WT	Mesenchymal	Unspecified Radiation	DECEASED	33		33	TCGA-06-2557-01	CL	0.729213	0.0116799	0.9969	0.706928	0.72	0.58	WT	1	33	No	76.6	M	Unspecified Radiation		33	33	1
12.0 - 19.0	Gene Expression Quantification	2019-09-11T19:27:29.880681+00:00	90629e6e-2e1e-4f31-884a-6bca2c24ce11.htseq.counts.gz	90629e6e-2e1e-4f31-884a-6bca2c24ce11_count	d9de0d6b-afd6-47c4-9bf3-9527fde50ba9	256224	TCGA-06-0210-01A-01R-1849-01	d9de0d6b-afd6-47c4-9bf3-9527fde50ba9	2016-05-29T11:09:23.364624-05:00	3b5a5464ab420e3f71d70d38f4c5a0f5	TXT	open	released	1	Transcriptome Profiling	gene_expression	RNA-Seq	TCGA-GBM	365d7be3-8363-4279-9ded-5bf9aab041ad	2018-09-06T13:49:07.196637-05:00	2016-05-29T11:09:23.364624-05:00	90629e6e-2e1e-4f31-884a-6bca2c24ce11_count	released	https://github.com/NCI-GDC/htseq-cwl	HTSeq - Counts	v1	Primary solid Tumor	90629e6e-2e1e-4f31-884a-6bca2c24ce11	TCGA-06-0210	TCGA-06-0210-No	TCGA-06-0210-01	TCGA-06-0210	No	72.8	FEMALE	GBM		NA	non-G-CIMP	WT	Mesenchymal	Standard Radiation	DECEASED	225	PROGRESSION	67	TCGA-06-0210-01	MS	0.97695	0.768842	0.000249998	0.750684	0.46	0.66	WT	1	225	No	72.8	F	Standard Radiation	PROGRESSION	67	225	1
12.0 - 19.0	Gene Expression Quantification	2019-09-11T19:27:29.880681+00:00	eb80bbc4-7186-4872-86df-90629a53ecb1.htseq.counts.gz	eb80bbc4-7186-4872-86df-90629a53ecb1_count	c56dd841-58f8-4b85-890a-1132f6c71b9c	261372	TCGA-06-1804-01A-01R-1849-01	c56dd841-58f8-4b85-890a-1132f6c71b9c	2016-05-29T10:53:18.761587-05:00	837afca92c902d3e2091dded753afd40	TXT	open	released	1	Transcriptome Profiling	gene_expression	RNA-Seq	TCGA-GBM	a7150e15-2a61-4336-8b67-98d468c06c3d	2018-09-06T13:49:07.196637-05:00	2016-05-29T10:53:18.761587-05:00	eb80bbc4-7186-4872-86df-90629a53ecb1_count	released	https://github.com/NCI-GDC/htseq-cwl	HTSeq - Counts	v1	Primary solid Tumor	eb80bbc4-7186-4872-86df-90629a53ecb1	TCGA-06-1804	TCGA-06-1804-No	TCGA-06-1804-01	TCGA-06-1804	No	81.6	FEMALE	GBM	METHYLATED	CL_3	non-G-CIMP	WT	Classical	Unspecified Therapy	DECEASED	413		413	TCGA-06-1804-01	CL	0.99978	9.9999e-06	1	0.99976	0.82	0.78	WT	1	413	No	81.6	F	Unspecified Therapy		413	414	1
12.0 - 19.0	Gene Expression Quantification	2019-09-11T19:27:29.880681+00:00	982e2940-10b0-4383-bde8-f7ccb9920fc4.htseq.counts.gz	982e2940-10b0-4383-bde8-f7ccb9920fc4_count	b5bbae26-3a3f-4262-aa2f-1a44f94f2eac	254890	TCGA-06-0190-01A-01R-1849-01	b5bbae26-3a3f-4262-aa2f-1a44f94f2eac	2016-05-30T18:20:30.804199-05:00	4f5605eb39dcdb727212877da0f0a037	TXT	open	released	1	Transcriptome Profiling	gene_expression	RNA-Seq	TCGA-GBM	d902f369-08fd-4a38-8b5e-cba076ecba8c	2018-09-06T13:49:07.196637-05:00	2016-05-30T18:20:30.804199-05:00	982e2940-10b0-4383-bde8-f7ccb9920fc4_count	released	https://github.com/NCI-GDC/htseq-cwl	HTSeq - Counts	v1	Primary solid Tumor	982e2940-10b0-4383-bde8-f7ccb9920fc4	TCGA-06-0190	TCGA-06-0190-No	TCGA-06-0190-01	TCGA-06-0190	No	62.5	MALE	GBM		NA	non-G-CIMP	WT	Mesenchymal	Standard Radiation, TMZ Chemo	DECEASED	317	PROGRESSION	88	TCGA-06-0190-01	MS	0.919711	0.826832	9.9999e-06	0.760429	0.57	0.54	WT	1	317	No	62.5	M	Standard Radiation, TMZ Chemo	PROGRESSION	88	317	1
12.0 - 19.0	Gene Expression Quantification	2019-09-11T19:27:29.880681+00:00	7376f374-1439-405e-87d3-c45cfac92ed5.htseq.counts.gz	7376f374-1439-405e-87d3-c45cfac92ed5_count	e27be5d8-faaa-498f-8474-044ccb63fadb	256726	TCGA-06-0882-01A-01R-1849-01	e27be5d8-faaa-498f-8474-044ccb63fadb	2016-05-26T21:21:27.911879-05:00	89105b48179d88f52d132f4bee42335d	TXT	open	released	1	Transcriptome Profiling	gene_expression	RNA-Seq	TCGA-GBM	9374ff61-e5e0-4146-9ddb-a3526bcc0a08	2018-09-06T13:49:07.196637-05:00	2016-05-26T21:21:27.911879-05:00	7376f374-1439-405e-87d3-c45cfac92ed5_count	released	https://github.com/NCI-GDC/htseq-cwl	HTSeq - Counts	v1	Primary solid Tumor	7376f374-1439-405e-87d3-c45cfac92ed5	TCGA-06-0882	TCGA-06-0882-No	TCGA-06-0882-01	TCGA-06-0882	No	30.4	MALE	GBM	UNMETHYLATED	CL_1	non-G-CIMP	WT	Neural	TMZ Chemoradiation, TMZ Chemo	LIVING	165		165	TCGA-06-0882-01	CL	0.99387	0.00611994	0.830172	0.813957	0.52	0.65	WT	0	165	No	30.4	M	TMZ Chemoradiation, TMZ Chemo		165	165	0
12.0 - 19.0	Gene Expression Quantification	2019-09-11T19:27:29.880681+00:00	b25c8e4d-f6ca-4079-9120-b96147b9091e.htseq.counts.gz	b25c8e4d-f6ca-4079-9120-b96147b9091e_count	f305ee39-18fa-488e-9399-752a64565c1e	258292	TCGA-28-5215-01A-01R-1850-01	f305ee39-18fa-488e-9399-752a64565c1e	2016-05-30T18:47:37.854433-05:00	8ac2a33c716c53aebc480405e9467661	TXT	open	released	1	Transcriptome Profiling	gene_expression	RNA-Seq	TCGA-GBM	d4876f21-8b28-429a-8bfc-e44f5282abfb	2018-09-06T13:49:07.196637-05:00	2016-05-30T18:47:37.854433-05:00	b25c8e4d-f6ca-4079-9120-b96147b9091e_count	released	https://github.com/NCI-GDC/htseq-cwl	HTSeq - Counts	v1	Primary solid Tumor	b25c8e4d-f6ca-4079-9120-b96147b9091e	TCGA-28-5215	TCGA-28-5215-No	TCGA-28-5215-01	TCGA-28-5215	No	62.1	FEMALE	GBM	METHYLATED	CL_2	non-G-CIMP	WT	Mesenchymal	Nonstandard Radiation, TMZ Chemo	DECEASED	335	PROGRESSION	164	TCGA-28-5215-01	MS	0.585824	1	9.9999e-06	0.585808	0.77	0.65	WT	1	335	No	62.1	F	Nonstandard Radiation, TMZ Chemo	PROGRESSION	164	335	1
12.0 - 19.0	Gene Expression Quantification	2019-09-11T19:27:29.880681+00:00	bcbb79d8-1d4a-4fbb-b16c-4df86839773e.htseq.counts.gz	bcbb79d8-1d4a-4fbb-b16c-4df86839773e_count	9e2c65c2-8398-4441-b5e5-d7e8cbae1e50	252368	TCGA-28-5218-01A-01R-1850-01	9e2c65c2-8398-4441-b5e5-d7e8cbae1e50	2016-05-30T18:53:14.927370-05:00	cdccc983c7fb9d977204d4a568a7356c	TXT	open	released	1	Transcriptome Profiling	gene_expression	RNA-Seq	TCGA-GBM	7bb08630-0260-42b7-8c04-75311fbd5d45	2018-09-06T13:49:07.196637-05:00	2016-05-30T18:53:14.927370-05:00	bcbb79d8-1d4a-4fbb-b16c-4df86839773e_count	released	https://github.com/NCI-GDC/htseq-cwl	HTSeq - Counts	v1	Primary solid Tumor	bcbb79d8-1d4a-4fbb-b16c-4df86839773e	TCGA-28-5218	TCGA-28-5218-No	TCGA-28-5218-01	TCGA-28-5218	No	63.2	MALE	GBM	UNMETHYLATED	CL_3	non-G-CIMP	WT	Mesenchymal	Standard Radiation, TMZ Chemo	DECEASED	157		157	TCGA-28-5218-01	MS	0.757222	1	9.9999e-06	0.757205	0.6	0.79	WT	1	157	No	63.2	M	Standard Radiation, TMZ Chemo		157	157	1
12.0 - 19.0	Gene Expression Quantification	2019-09-11T19:27:29.880681+00:00	47b09db5-8cbf-4385-9178-d943b48ebc53.htseq.counts.gz	47b09db5-8cbf-4385-9178-d943b48ebc53_count	848c6274-235a-4ed3-ad59-6be67064865d	258075	TCGA-06-0158-01A-01R-1849-01	848c6274-235a-4ed3-ad59-6be67064865d	2016-05-29T11:03:28.831331-05:00	679905a11e829b0e81c9d3fdfde9b3f4	TXT	open	released	1	Transcriptome Profiling	gene_expression	RNA-Seq	TCGA-GBM	abaf6a1e-58e9-4843-9118-5f9a0703fc11	2018-09-06T13:49:07.196637-05:00	2016-05-29T11:03:28.831331-05:00	47b09db5-8cbf-4385-9178-d943b48ebc53_count	released	https://github.com/NCI-GDC/htseq-cwl	HTSeq - Counts	v1	Primary solid Tumor	47b09db5-8cbf-4385-9178-d943b48ebc53	TCGA-06-0158	TCGA-06-0158-No	TCGA-06-0158-01	TCGA-06-0158	No	73.5	MALE	GBM		NA	non-G-CIMP	WT	Classical	Standard Radiation, Alkylating Chemo	DECEASED	329	PROGRESSION	90	TCGA-06-0158-01	CL	0.95801	0.000119999	0.99764	0.955515	0.79	0.73	WT	1	329	No	73.5	M	Standard Radiation, Alkylating Chemo	PROGRESSION	90	329	1
12.0 - 19.0	Gene Expression Quantification	2019-09-11T19:27:29.880681+00:00	a3e5cda5-f468-48f3-92fa-864b8bbbecdc.htseq.counts.gz	a3e5cda5-f468-48f3-92fa-864b8bbbecdc_count	2246cc48-f55a-4eab-9188-83785204cd7b	242971	TCGA-06-0139-01A-01R-1849-01	2246cc48-f55a-4eab-9188-83785204cd7b	2016-05-29T10:34:08.187318-05:00	e0aa039c921c1281faa06d0325ae1012	TXT	open	released	1	Transcriptome Profiling	gene_expression	RNA-Seq	TCGA-GBM	5b075dc7-a812-4f0d-8e13-148b4e055a32	2018-09-06T13:49:07.196637-05:00	2016-05-29T10:34:08.187318-05:00	a3e5cda5-f468-48f3-92fa-864b8bbbecdc_count	released	https://github.com/NCI-GDC/htseq-cwl	HTSeq - Counts	v1	Primary solid Tumor	a3e5cda5-f468-48f3-92fa-864b8bbbecdc	TCGA-06-0139	TCGA-06-0139-No	TCGA-06-0139-01	TCGA-06-0139	No	40.3	MALE	GBM	UNMETHYLATED	CL_1	non-G-CIMP	WT	Mesenchymal	Standard Radiation, TMZ Chemo	DECEASED	362	PROGRESSION	152	TCGA-06-0139-01	MS	0.9909	1	9.9999e-06	0.99088	1	0.31	WT	1	362	No	40.3	M	Standard Radiation, TMZ Chemo	PROGRESSION	152	362	1
12.0 - 19.0	Gene Expression Quantification	2019-09-11T19:27:29.880681+00:00	2afdb646-75ca-4bc9-9c12-30a27f994ecd.htseq.counts.gz	2afdb646-75ca-4bc9-9c12-30a27f994ecd_count	d232a064-8d33-48cc-ad14-c49842d35ce8	257801	TCGA-76-4925-01A-01R-1850-01	d232a064-8d33-48cc-ad14-c49842d35ce8	2016-05-29T10:46:25.887616-05:00	3a10ff4b78cdc3977dde7b80507930f7	TXT	open	released	1	Transcriptome Profiling	gene_expression	RNA-Seq	TCGA-GBM	b2811fce-3aa5-4fd7-a1f0-e7791926dead	2018-09-06T13:49:07.196637-05:00	2016-05-29T10:46:25.887616-05:00	2afdb646-75ca-4bc9-9c12-30a27f994ecd_count	released	https://github.com/NCI-GDC/htseq-cwl	HTSeq - Counts	v1	Primary solid Tumor	2afdb646-75ca-4bc9-9c12-30a27f994ecd	TCGA-76-4925	TCGA-76-4925-No	TCGA-76-4925-01	TCGA-76-4925	No	76.7	MALE	GBM	METHYLATED	CL_4	non-G-CIMP	WT	Proneural	Nonstandard Radiation, TMZ Chemo	DECEASED	145	PROGRESSION	87	TCGA-76-4925-01	PN	0.000709993	0.99516	1	0.993744	0.94	0.85	WT	1	145	No	76.7	M	Nonstandard Radiation, TMZ Chemo	PROGRESSION	87	146	1
12.0 - 19.0	Gene Expression Quantification	2019-09-11T19:27:29.880681+00:00	28f0c53a-abdd-4789-adcf-f59132ae3a92.htseq.counts.gz	28f0c53a-abdd-4789-adcf-f59132ae3a92_count	c2dc5f26-3725-42de-aa39-30f6ef682b2b	257842	TCGA-06-0125-01A-01R-1849-01	c2dc5f26-3725-42de-aa39-30f6ef682b2b	2016-05-29T10:50:19.289499-05:00	4d5d890172e49b69f0347e2f32dec9bd	TXT	open	released	1	Transcriptome Profiling	gene_expression	RNA-Seq	TCGA-GBM	c0d29a5f-0794-492b-b40a-7f01f668413c	2018-09-06T13:49:07.196637-05:00	2016-05-29T10:50:19.289499-05:00	28f0c53a-abdd-4789-adcf-f59132ae3a92_count	released	https://github.com/NCI-GDC/htseq-cwl	HTSeq - Counts	v1	Primary solid Tumor	28f0c53a-abdd-4789-adcf-f59132ae3a92	TCGA-06-0125	TCGA-06-0125-No	TCGA-06-0125-01	TCGA-06-0125	No	63.9	FEMALE	GBM	METHYLATED	CL_4	non-G-CIMP	WT	Classical	TMZ Chemoradiation, TMZ Chemo	DECEASED	1448	PROGRESSION	797	TCGA-06-0125-01	CL	0.95971	9.9999e-06	0.98873	0.948875	0.9	0.83	WT	1	1448	No	63.9	F	TMZ Chemoradiation, TMZ Chemo	PROGRESSION	797	1448	1
12.0 - 19.0	Gene Expression Quantification	2019-09-11T19:27:29.880681+00:00	f47c3aa6-0f0d-4e0d-b6cf-bf565d511d6d.htseq.counts.gz	f47c3aa6-0f0d-4e0d-b6cf-bf565d511d6d_count	b37ac38d-6961-4c6d-bd63-2c0535b438aa	257672	TCGA-76-4931-01A-01R-1850-01	b37ac38d-6961-4c6d-bd63-2c0535b438aa	2016-05-30T18:21:08.941197-05:00	fe387e1bb280dc84d8934dfb045024f3	TXT	open	released	1	Transcriptome Profiling	gene_expression	RNA-Seq	TCGA-GBM	d3a7f90a-8288-4f64-a602-051e21e81f66	2018-09-06T13:49:07.196637-05:00	2016-05-30T18:21:08.941197-05:00	f47c3aa6-0f0d-4e0d-b6cf-bf565d511d6d_count	released	https://github.com/NCI-GDC/htseq-cwl	HTSeq - Counts	v1	Primary solid Tumor	f47c3aa6-0f0d-4e0d-b6cf-bf565d511d6d	TCGA-76-4931	TCGA-76-4931-No	TCGA-76-4931-01	TCGA-76-4931	No	70.7	FEMALE	GBM	UNMETHYLATED	CL_3	non-G-CIMP	WT	Classical	Nonstandard Radiation, TMZ Chemo	DECEASED	278	PROGRESSION	112	TCGA-76-4931-01	CL	0.99955	0.0420796	0.922421	0.842901	0.93	0.75	WT	1	278	No	70.7	F	Nonstandard Radiation, TMZ Chemo	PROGRESSION	112	279	1
12.0 - 19.0	Gene Expression Quantification	2019-09-11T19:27:29.880681+00:00	21f38c14-7d7c-4156-8c85-88be68cae18d.htseq.counts.gz	21f38c14-7d7c-4156-8c85-88be68cae18d_count	aeb3153a-3799-46d6-aad7-0d89c1dae2bc	254887	TCGA-06-0184-01A-01R-1849-01	aeb3153a-3799-46d6-aad7-0d89c1dae2bc	2016-05-26T21:20:26.252135-05:00	80fd3d0faf6a96a52c24a1055997c57c	TXT	open	released	1	Transcriptome Profiling	gene_expression	RNA-Seq	TCGA-GBM	9b60ef06-5553-469f-befd-efee5a295f8f	2018-09-06T13:49:07.196637-05:00	2016-05-26T21:20:26.252135-05:00	21f38c14-7d7c-4156-8c85-88be68cae18d_count	released	https://github.com/NCI-GDC/htseq-cwl	HTSeq - Counts	v1	Primary solid Tumor	21f38c14-7d7c-4156-8c85-88be68cae18d	TCGA-06-0184	TCGA-06-0184-No	TCGA-06-0184-01	TCGA-06-0184	No	63.8	MALE	GBM		NA	non-G-CIMP	WT	Mesenchymal	Standard Radiation, TMZ Chemo	LIVING	1228		1228	TCGA-06-0184-01	CL	0.9927	0.102789	0.581224	0.425765	1	0.6	WT	0	1228	No	63.8	M	Standard Radiation, TMZ Chemo		1228	1228	0
12.0 - 19.0	Gene Expression Quantification	2019-09-11T19:27:29.880681+00:00	c3f677f7-168a-414b-8006-a9cec7da0994.htseq.counts.gz	c3f677f7-168a-414b-8006-a9cec7da0994_count	69ad0e73-fbd4-4b87-8a46-92f904850fbc	251484	TCGA-76-4927-01A-01R-1850-01	69ad0e73-fbd4-4b87-8a46-92f904850fbc	2016-05-30T18:32:42.877334-05:00	9a74f729166c3e80208fd2358ee660a9	TXT	open	released	1	Transcriptome Profiling	gene_expression	RNA-Seq	TCGA-GBM	5dab80f0-ed4a-4c64-94d6-74880bf3c61a	2018-09-06T13:49:07.196637-05:00	2016-05-30T18:32:42.877334-05:00	c3f677f7-168a-414b-8006-a9cec7da0994_count	released	https://github.com/NCI-GDC/htseq-cwl	HTSeq - Counts	v1	Primary solid Tumor	c3f677f7-168a-414b-8006-a9cec7da0994	TCGA-76-4927	TCGA-76-4927-No	TCGA-76-4927-01	TCGA-76-4927	No	58	MALE	GBM	UNMETHYLATED	CL_3	non-G-CIMP	WT	Neural	Unspecified Therapy	DECEASED	535		535	TCGA-76-4927-01	CL	0.909951	0.257947	0.99971	0.483632	NA	0.69	WT	1	535	No	58	M	Unspecified Therapy		535	535	1
12.0 - 19.0	Gene Expression Quantification	2019-09-11T19:27:29.880681+00:00	419b4c0a-c23f-4214-8de0-722d2ae0846b.htseq.counts.gz	419b4c0a-c23f-4214-8de0-722d2ae0846b_count	f711bd60-28cb-4751-9243-f7890fcb9f82	249413	TCGA-14-1034-01A-01R-1849-01	f711bd60-28cb-4751-9243-f7890fcb9f82	2016-05-26T21:05:02.074583-05:00	51f02559f8b603f244af257b7f024ddd	TXT	open	released	1	Transcriptome Profiling	gene_expression	RNA-Seq	TCGA-GBM	21d369f9-a333-4721-afbd-349b7f6aac7a	2018-09-06T13:49:07.196637-05:00	2016-05-26T21:05:02.074583-05:00	419b4c0a-c23f-4214-8de0-722d2ae0846b_count	released	https://github.com/NCI-GDC/htseq-cwl	HTSeq - Counts	v1	Primary solid Tumor	419b4c0a-c23f-4214-8de0-722d2ae0846b	TCGA-14-1034	TCGA-14-1034-No	TCGA-14-1034-01	TCGA-14-1034	No	60.3	FEMALE	GBM	METHYLATED	CL_3	non-G-CIMP	WT	Mesenchymal	Standard Radiation, Alkylating Chemo	DECEASED	485	PROGRESSION	274	TCGA-14-1034-01	CL	1	3.99996e-05	0.0249298	0.0248888	0.54	0.67	WT	1	485	No	60.3	F	Standard Radiation, Alkylating Chemo	PROGRESSION	274	485	1
12.0 - 19.0	Gene Expression Quantification	2019-09-11T19:27:29.880681+00:00	820e3299-bd67-4ba8-a637-32d31205e120.htseq.counts.gz	820e3299-bd67-4ba8-a637-32d31205e120_count	7e26363a-e1ab-4156-bb02-c7e3c13a581b	248659	TCGA-12-3653-01A-01R-1849-01	7e26363a-e1ab-4156-bb02-c7e3c13a581b	2016-05-29T10:08:12.677153-05:00	42f5957a27f77cf82d96af707e877d6a	TXT	open	released	1	Transcriptome Profiling	gene_expression	RNA-Seq	TCGA-GBM	27eaaa2f-0eb4-4f98-9f1f-891539391695	2018-09-06T13:49:07.196637-05:00	2016-05-29T10:08:12.677153-05:00	820e3299-bd67-4ba8-a637-32d31205e120_count	released	https://github.com/NCI-GDC/htseq-cwl	HTSeq - Counts	v1	Primary solid Tumor	820e3299-bd67-4ba8-a637-32d31205e120	TCGA-12-3653	TCGA-12-3653-No	TCGA-12-3653-01	TCGA-12-3653	No	34.3	FEMALE	GBM	UNMETHYLATED	CL_3	non-G-CIMP	WT	Classical	TMZ Chemoradiation, TMZ Chemo	DECEASED	442	PROGRESSION	223	TCGA-12-3653-01	CL	1	9.9999e-06	1	0.99998	0.92	0.76	WT	1	442	No	34.3	F	TMZ Chemoradiation, TMZ Chemo	PROGRESSION	223	442	1
12.0 - 19.0	Gene Expression Quantification	2019-09-11T19:27:29.880681+00:00	bcdc68db-c874-4097-9c46-b06e331caaf5.htseq.counts.gz	bcdc68db-c874-4097-9c46-b06e331caaf5_count	73d5541e-31fc-4a1c-8e86-96448f1a56e8	257382	TCGA-06-0745-01A-01R-1849-01	73d5541e-31fc-4a1c-8e86-96448f1a56e8	2016-05-29T10:12:58.593487-05:00	fa68fef8dc11c8cad818f0a329fe19b0	TXT	open	released	1	Transcriptome Profiling	gene_expression	RNA-Seq	TCGA-GBM	dcd8783f-9d2b-4a96-b81a-e618dd4d4425	2018-09-06T13:49:07.196637-05:00	2016-05-29T10:12:58.593487-05:00	bcdc68db-c874-4097-9c46-b06e331caaf5_count	released	https://github.com/NCI-GDC/htseq-cwl	HTSeq - Counts	v1	Primary solid Tumor	bcdc68db-c874-4097-9c46-b06e331caaf5	TCGA-06-0745	TCGA-06-0745-No	TCGA-06-0745-01	TCGA-06-0745	No	59.9	MALE	GBM		NA	non-G-CIMP	WT	Proneural	Standard Radiation	DECEASED	238	PROGRESSION	91	TCGA-06-0745-01	PN	0.240848	0.872891	0.605494	0.230472	0.81	0.69	WT	1	238	No	59.9	M	Standard Radiation	PROGRESSION	91	239	1
12.0 - 19.0	Gene Expression Quantification	2019-09-11T19:27:29.880681+00:00	57c3b272-7dcb-4937-83c1-02a3694e701f.htseq.counts.gz	57c3b272-7dcb-4937-83c1-02a3694e701f_count	e0c7fbaa-32f9-4ddd-ba62-4358da566b2a	251692	TCGA-19-1389-02A-21R-2005-01	e0c7fbaa-32f9-4ddd-ba62-4358da566b2a	2016-05-29T10:08:45.954256-05:00	3e6b63620bd6c9c62f3918f005f7137a	TXT	open	released	1	Transcriptome Profiling	gene_expression	RNA-Seq	TCGA-GBM	19509316-20be-4e6f-a597-e1e64b07129f	2018-09-06T13:49:07.196637-05:00	2016-05-29T10:08:45.954256-05:00	57c3b272-7dcb-4937-83c1-02a3694e701f_count	released	https://github.com/NCI-GDC/htseq-cwl	HTSeq - Counts	v1	Recurrent Solid Tumor	57c3b272-7dcb-4937-83c1-02a3694e701f	TCGA-19-1389	TCGA-19-1389-Rec	TCGA-19-1389-02	NA	NA	NA	NA	NA	NA	NA	NA	NA	NA	NA	NA	NA	NA	NA	NA	NA	NA	NA	NA	NA	NA	NA	NA	NA	NA	NA	NA	NA	NA	NA	NA	NA	NA
12.0 - 19.0	Gene Expression Quantification	2019-09-11T19:27:29.880681+00:00	ce3cc39f-d031-4751-a9fc-d9c7b2fb168f.htseq.counts.gz	ce3cc39f-d031-4751-a9fc-d9c7b2fb168f_count	47ef624c-a4ee-4caf-8bd5-ca6fcecf3b30	256829	TCGA-41-2571-01A-01R-1850-01	47ef624c-a4ee-4caf-8bd5-ca6fcecf3b30	2016-05-30T18:19:31.849163-05:00	b345bf68c9964d15809342fb0e5c2b81	TXT	open	released	1	Transcriptome Profiling	gene_expression	RNA-Seq	TCGA-GBM	cc4df9d5-a1c9-4226-b840-6b3bb39e65c6	2018-09-06T13:49:07.196637-05:00	2016-05-30T18:19:31.849163-05:00	ce3cc39f-d031-4751-a9fc-d9c7b2fb168f_count	released	https://github.com/NCI-GDC/htseq-cwl	HTSeq - Counts	v1	Primary solid Tumor	ce3cc39f-d031-4751-a9fc-d9c7b2fb168f	TCGA-41-2571	TCGA-41-2571-No	TCGA-41-2571-01	TCGA-41-2571	No	89.3	MALE	GBM	UNMETHYLATED	CL_3	non-G-CIMP	WT	Proneural	TMZ Chemo	DECEASED	26	PROGRESSION	26	TCGA-41-2571-01	PN	9.9999e-06	1	0.99661	0.99659	0.78	0.84	WT	1	26	No	89.3	M	TMZ Chemo	PROGRESSION	26	26	1
12.0 - 19.0	Gene Expression Quantification	2019-09-11T19:27:29.880681+00:00	ed9fe516-13b7-45d1-8d17-40ca9a96bbd0.htseq.counts.gz	ed9fe516-13b7-45d1-8d17-40ca9a96bbd0_count	7f87b73f-233c-47a2-9420-547181e8d103	249295	TCGA-28-1753-01A-01R-1850-01	7f87b73f-233c-47a2-9420-547181e8d103	2016-05-29T11:02:10.321052-05:00	28eee9e3756f4133ee79eda632734f3e	TXT	open	released	1	Transcriptome Profiling	gene_expression	RNA-Seq	TCGA-GBM	d55092bc-b5d2-46f2-986c-d7349d5b1bfe	2018-09-06T13:49:07.196637-05:00	2016-05-29T11:02:10.321052-05:00	ed9fe516-13b7-45d1-8d17-40ca9a96bbd0_count	released	https://github.com/NCI-GDC/htseq-cwl	HTSeq - Counts	v1	Primary solid Tumor	ed9fe516-13b7-45d1-8d17-40ca9a96bbd0	TCGA-28-1753	TCGA-28-1753-No	TCGA-28-1753-01	TCGA-28-1753	No	53	MALE	GBM	UNMETHYLATED	CL_2	non-G-CIMP	WT	Mesenchymal	Nonstandard Radiation	LIVING	36		36	TCGA-28-1753-01	MS	0.0358596	0.133739	0.000729993	0.00467255	0.62	0.52	WT	0	36	No	53	M	Nonstandard Radiation		36	37	0
12.0 - 19.0	Gene Expression Quantification	2019-09-11T19:27:29.880681+00:00	7f7121ff-1399-40da-a792-b7c31bc76570.htseq.counts.gz	7f7121ff-1399-40da-a792-b7c31bc76570_count	365c881b-9d44-4584-8781-dfe1306c4afa	258509	TCGA-27-1832-01A-01R-1850-01	365c881b-9d44-4584-8781-dfe1306c4afa	2016-05-29T11:08:48.285658-05:00	753b14af473c8cbf3ffdaa504a3403ef	TXT	open	released	1	Transcriptome Profiling	gene_expression	RNA-Seq	TCGA-GBM	a2909c77-ff1b-4b7a-bcaa-a75140ba8eb5	2018-09-06T13:49:07.196637-05:00	2016-05-29T11:08:48.285658-05:00	7f7121ff-1399-40da-a792-b7c31bc76570_count	released	https://github.com/NCI-GDC/htseq-cwl	HTSeq - Counts	v1	Primary solid Tumor	7f7121ff-1399-40da-a792-b7c31bc76570	TCGA-27-1832	TCGA-27-1832-No	TCGA-27-1832-01	TCGA-27-1832	No	59.4	FEMALE	GBM	UNMETHYLATED	CL_1	non-G-CIMP	WT	Mesenchymal	Nonstandard Radiation, TMZ Chemo	DECEASED	300	PROGRESSION	183	TCGA-27-1832-01	MS	0.99975	0.898731	1.99998e-05	0.898468	0.6	0.59	WT	1	300	No	59.4	F	Nonstandard Radiation, TMZ Chemo	PROGRESSION	183	300	1
12.0 - 19.0	Gene Expression Quantification	2019-09-11T19:27:29.880681+00:00	a5525401-79be-4c7a-9107-71c022778d65.htseq.counts.gz	a5525401-79be-4c7a-9107-71c022778d65_count	92763fe2-a184-46c1-8c07-283082a86c01	256468	TCGA-06-0130-01A-01R-1849-01	92763fe2-a184-46c1-8c07-283082a86c01	2016-05-30T18:24:55.766501-05:00	c9f832e556e860da9f9aeda08e3e5655	TXT	open	released	1	Transcriptome Profiling	gene_expression	RNA-Seq	TCGA-GBM	7bc76d95-6c37-467b-9aeb-e158b11b8624	2018-09-06T13:49:07.196637-05:00	2016-05-30T18:24:55.766501-05:00	a5525401-79be-4c7a-9107-71c022778d65_count	released	https://github.com/NCI-GDC/htseq-cwl	HTSeq - Counts	v1	Primary solid Tumor	a5525401-79be-4c7a-9107-71c022778d65	TCGA-06-0130	TCGA-06-0130-No	TCGA-06-0130-01	TCGA-06-0130	No	54.2	MALE	GBM	UNMETHYLATED	CL_1	non-G-CIMP	WT	Mesenchymal	TMZ Chemoradiation, TMZ Chemo	DECEASED	394	PROGRESSION	244	TCGA-06-0130-01	MS	0.99992	1	9.9999e-06	0.9999	0.28	0.34	WT	1	394	No	54.2	M	TMZ Chemoradiation, TMZ Chemo	PROGRESSION	244	394	1
12.0 - 19.0	Gene Expression Quantification	2019-09-11T19:27:29.880681+00:00	d984a0e2-d502-4003-bdbf-a0364d4e5a78.htseq.counts.gz	d984a0e2-d502-4003-bdbf-a0364d4e5a78_count	a1b61a10-494e-4a46-a080-c86001d34340	258453	TCGA-19-5960-01A-11R-1850-01	a1b61a10-494e-4a46-a080-c86001d34340	2016-05-29T10:53:41.132308-05:00	3d4fb46031d18b2095f40bdb184387f9	TXT	open	released	1	Transcriptome Profiling	gene_expression	RNA-Seq	TCGA-GBM	50ecfd38-4f46-4006-ab31-f4270f8336b0	2018-09-06T13:49:07.196637-05:00	2016-05-29T10:53:41.132308-05:00	d984a0e2-d502-4003-bdbf-a0364d4e5a78_count	released	https://github.com/NCI-GDC/htseq-cwl	HTSeq - Counts	v1	Primary solid Tumor	d984a0e2-d502-4003-bdbf-a0364d4e5a78	TCGA-19-5960	TCGA-19-5960-No	TCGA-19-5960-01	TCGA-19-5960	No	56.5	MALE	GBM	UNMETHYLATED	CL_4	non-G-CIMP	WT	Proneural	TMZ Chemoradiation, TMZ Chemo	LIVING	165		165	TCGA-19-5960-01	CL	0.416866	0.00774992	1	0.405945	0.93	0.9	WT	0	165	No	56.5	M	TMZ Chemoradiation, TMZ Chemo		165	165	0
12.0 - 19.0	Gene Expression Quantification	2019-09-11T19:27:29.880681+00:00	eb24e6f8-dc16-4a6d-b584-9046829cc2ef.htseq.counts.gz	eb24e6f8-dc16-4a6d-b584-9046829cc2ef_count	cfeae69c-ddb5-4148-aba7-249cc8854fd4	259484	TCGA-06-5411-01A-01R-1849-01	cfeae69c-ddb5-4148-aba7-249cc8854fd4	2016-05-29T10:17:29.282370-05:00	c3419f7ac9b32b6eea8d0575b22a0019	TXT	open	released	1	Transcriptome Profiling	gene_expression	RNA-Seq	TCGA-GBM	621dab19-22ca-4bad-8454-9e2c281ff515	2018-09-06T13:49:07.196637-05:00	2016-05-29T10:17:29.282370-05:00	eb24e6f8-dc16-4a6d-b584-9046829cc2ef_count	released	https://github.com/NCI-GDC/htseq-cwl	HTSeq - Counts	v1	Primary solid Tumor	eb24e6f8-dc16-4a6d-b584-9046829cc2ef	TCGA-06-5411	TCGA-06-5411-No	TCGA-06-5411-01	TCGA-06-5411	No	51.6	MALE	GBM	UNMETHYLATED	CL_1	non-G-CIMP	WT	Neural	Standard Radiation, TMZ Chemo	DECEASED	254	PROGRESSION	213	TCGA-06-5411-01	PN	9.9999e-06	0.99975	0.96068	0.960421	0.64	0.74	WT	1	254	No	51.6	M	Standard Radiation, TMZ Chemo	PROGRESSION	213	254	1
12.0 - 19.0	Gene Expression Quantification	2019-09-11T19:27:29.880681+00:00	30e10839-2ba1-4fd1-82ed-ad8fe4e72794.htseq.counts.gz	30e10839-2ba1-4fd1-82ed-ad8fe4e72794_count	a3a44773-6092-4515-b705-4932ee97688e	256430	TCGA-06-2559-01A-01R-1849-01	a3a44773-6092-4515-b705-4932ee97688e	2016-05-30T18:47:54.819602-05:00	c91f49a8f07273a2be963ad8601115f8	TXT	open	released	1	Transcriptome Profiling	gene_expression	RNA-Seq	TCGA-GBM	766bb2a3-885b-48a0-aa56-b0541951709b	2018-09-06T13:49:07.196637-05:00	2016-05-30T18:47:54.819602-05:00	30e10839-2ba1-4fd1-82ed-ad8fe4e72794_count	released	https://github.com/NCI-GDC/htseq-cwl	HTSeq - Counts	v1	Primary solid Tumor	30e10839-2ba1-4fd1-82ed-ad8fe4e72794	TCGA-06-2559	TCGA-06-2559-No	TCGA-06-2559-01	TCGA-06-2559	No	83.7	MALE	GBM	METHYLATED	CL_6	non-G-CIMP	WT	Proneural	TMZ Chemoradiation, TMZ Chemo	DECEASED	149		149	TCGA-06-2559-01	PN	0.0122799	0.799672	0.97501	0.758046	0.9	0.77	WT	1	149	No	83.7	M	TMZ Chemoradiation, TMZ Chemo		149	150	1
12.0 - 19.0	Gene Expression Quantification	2019-09-11T19:27:29.880681+00:00	b3850d71-3e90-4b9f-9057-55297d8b72bc.htseq.counts.gz	b3850d71-3e90-4b9f-9057-55297d8b72bc_count	93aaab9c-20bf-47cd-914d-afe3fbf4fe90	258357	TCGA-06-2565-01A-01R-1849-01	93aaab9c-20bf-47cd-914d-afe3fbf4fe90	2016-05-30T18:46:39.375839-05:00	22bc4cb94731d902bea6e31f5905e4c4	TXT	open	released	1	Transcriptome Profiling	gene_expression	RNA-Seq	TCGA-GBM	93e70b33-82e7-48af-8a48-d45d5ed7bed5	2018-09-06T13:49:07.196637-05:00	2016-05-30T18:46:39.375839-05:00	b3850d71-3e90-4b9f-9057-55297d8b72bc_count	released	https://github.com/NCI-GDC/htseq-cwl	HTSeq - Counts	v1	Primary solid Tumor	b3850d71-3e90-4b9f-9057-55297d8b72bc	TCGA-06-2565	TCGA-06-2565-No	TCGA-06-2565-01	TCGA-06-2565	No	59	MALE	GBM	METHYLATED	CL_4	non-G-CIMP	WT	Classical	TMZ Chemoradiation, TMZ Chemo	LIVING	207	PROGRESSION	178	TCGA-06-2565-01	CL	0.99745	9.9999e-06	0.99998	0.99741	0.91	0.78	WT	0	207	No	59	M	TMZ Chemoradiation, TMZ Chemo	PROGRESSION	178	207	0
12.0 - 19.0	Gene Expression Quantification	2019-09-11T19:27:29.880681+00:00	dc3875c2-1a88-491c-bf98-fa344dd3b07e.htseq.counts.gz	dc3875c2-1a88-491c-bf98-fa344dd3b07e_count	e77e4987-2cd5-4304-a2af-54e1fa374d69	255258	TCGA-19-2629-01A-01R-1850-01	e77e4987-2cd5-4304-a2af-54e1fa374d69	2016-05-29T11:11:48.314253-05:00	d9c66224476f0bea65ca95d65c57a443	TXT	open	released	1	Transcriptome Profiling	gene_expression	RNA-Seq	TCGA-GBM	7fa6fc25-0d54-450c-8f89-755e35ac3b28	2018-09-06T13:49:07.196637-05:00	2016-05-29T11:11:48.314253-05:00	dc3875c2-1a88-491c-bf98-fa344dd3b07e_count	released	https://github.com/NCI-GDC/htseq-cwl	HTSeq - Counts	v1	Primary solid Tumor	dc3875c2-1a88-491c-bf98-fa344dd3b07e	TCGA-19-2629	TCGA-19-2629-No	TCGA-19-2629-01	TCGA-19-2629	No	60.9	MALE	GBM	UNMETHYLATED	G-CIMP	G-CIMP	R132H	G-CIMP	TMZ Chemoradiation, TMZ Chemo	DECEASED	737	PROGRESSION	145	NA	NA	NA	NA	NA	NA	NA	NA	NA	NA	NA	NA	NA	NA	NA	NA	NA	737	1
12.0 - 19.0	Gene Expression Quantification	2019-09-11T19:27:29.880681+00:00	8cb39efc-4bfb-49df-bc48-159d9211bc5a.htseq.counts.gz	8cb39efc-4bfb-49df-bc48-159d9211bc5a_count	565983e0-ffa6-49b2-a4ec-b9fa18a43b5a	257086	TCGA-06-0743-01A-01R-1849-01	565983e0-ffa6-49b2-a4ec-b9fa18a43b5a	2016-05-29T11:12:25.218826-05:00	87a11a491fc59ea4d0f3497728083b25	TXT	open	released	1	Transcriptome Profiling	gene_expression	RNA-Seq	TCGA-GBM	8e4e8e5d-cba7-48e5-9f6b-868a59361dad	2018-09-06T13:49:07.196637-05:00	2016-05-29T11:12:25.218826-05:00	8cb39efc-4bfb-49df-bc48-159d9211bc5a_count	released	https://github.com/NCI-GDC/htseq-cwl	HTSeq - Counts	v1	Primary solid Tumor	8cb39efc-4bfb-49df-bc48-159d9211bc5a	TCGA-06-0743	TCGA-06-0743-No	TCGA-06-0743-01	TCGA-06-0743	No	69.6	MALE	GBM		NA	non-G-CIMP	WT	Classical	Standard Radiation	LIVING	678	PROGRESSION	175	TCGA-06-0743-01	CL	0.98472	9.9999e-06	0.99566	0.980427	0.85	0.76	WT	0	678	No	69.6	M	Standard Radiation	PROGRESSION	175	679	0
12.0 - 19.0	Gene Expression Quantification	2019-09-11T19:27:29.880681+00:00	19680925-a148-4f8a-af3b-9137746d663f.htseq.counts.gz	19680925-a148-4f8a-af3b-9137746d663f_count	342b23fe-2059-4a46-bc56-8ec72767d78b	256245	TCGA-06-5412-01A-01R-1849-01	342b23fe-2059-4a46-bc56-8ec72767d78b	2016-05-29T11:14:40.387509-05:00	1fb7fa323f438065502a240a98fe3868	TXT	open	released	1	Transcriptome Profiling	gene_expression	RNA-Seq	TCGA-GBM	0151168e-bab9-4109-b6d8-2fd19a084306	2018-09-06T13:49:07.196637-05:00	2016-05-29T11:14:40.387509-05:00	19680925-a148-4f8a-af3b-9137746d663f_count	released	https://github.com/NCI-GDC/htseq-cwl	HTSeq - Counts	v1	Primary solid Tumor	19680925-a148-4f8a-af3b-9137746d663f	TCGA-06-5412	TCGA-06-5412-No	TCGA-06-5412-01	TCGA-06-5412	No	78.8	FEMALE	GBM	METHYLATED	CL_1	non-G-CIMP	WT	Mesenchymal	Standard Radiation, TMZ Chemo	DECEASED	138	PROGRESSION	88	TCGA-06-5412-01	MS	1	0.376116	9.9999e-06	0.376102	0.28	0.47	WT	1	138	No	78.8	F	Standard Radiation, TMZ Chemo	PROGRESSION	88	138	1
12.0 - 19.0	Gene Expression Quantification	2019-09-11T19:27:29.880681+00:00	18fbf794-a85b-4b0d-9a5c-c1c0e0ede3d8.htseq.counts.gz	18fbf794-a85b-4b0d-9a5c-c1c0e0ede3d8_count	c002889d-f3f5-4439-96ce-7c1b497c0edf	257301	TCGA-06-0156-01A-03R-1849-01	c002889d-f3f5-4439-96ce-7c1b497c0edf	2016-05-26T21:15:58.995743-05:00	31e751ce3b2aa4d4549357489f87406e	TXT	open	released	1	Transcriptome Profiling	gene_expression	RNA-Seq	TCGA-GBM	a90c30a7-1bc0-4d13-bb16-158d05a1c3b7	2018-09-06T13:49:07.196637-05:00	2016-05-26T21:15:58.995743-05:00	18fbf794-a85b-4b0d-9a5c-c1c0e0ede3d8_count	released	https://github.com/NCI-GDC/htseq-cwl	HTSeq - Counts	v1	Primary solid Tumor	18fbf794-a85b-4b0d-9a5c-c1c0e0ede3d8	TCGA-06-0156	TCGA-06-0156-No	TCGA-06-0156-01	TCGA-06-0156	No	57.3	MALE	GBM		NA	non-G-CIMP	WT	Proneural	Standard Radiation	DECEASED	178		178	TCGA-06-0156-01	PN	9.9999e-06	1	1.99998e-05	1e-05	NA	0.64	WT	1	178	No	57.3	M	Standard Radiation		178	178	1
12.0 - 19.0	Gene Expression Quantification	2019-09-11T19:27:29.880681+00:00	d6cdbf9a-1009-4ee1-b041-a3744f4166ac.htseq.counts.gz	d6cdbf9a-1009-4ee1-b041-a3744f4166ac_count	6e4f8a99-2a03-4c27-87ce-b5c016de151d	254425	TCGA-14-2554-01A-01R-1850-01	6e4f8a99-2a03-4c27-87ce-b5c016de151d	2016-05-29T10:58:05.707104-05:00	60038ddf1f071bdc4f1ce1c3866ffb9f	TXT	open	released	1	Transcriptome Profiling	gene_expression	RNA-Seq	TCGA-GBM	287f8f4a-7093-4171-b16d-f847f6aab3bd	2018-09-06T13:49:07.196637-05:00	2016-05-29T10:58:05.707104-05:00	d6cdbf9a-1009-4ee1-b041-a3744f4166ac_count	released	https://github.com/NCI-GDC/htseq-cwl	HTSeq - Counts	v1	Primary solid Tumor	d6cdbf9a-1009-4ee1-b041-a3744f4166ac	TCGA-14-2554	TCGA-14-2554-No	TCGA-14-2554-01	TCGA-14-2554	No	52.3	FEMALE	GBM	UNMETHYLATED	CL_2	non-G-CIMP	WT	Neural	Nonstandard Radiation	DECEASED	532		532	TCGA-14-2554-01	CL	1	0.0653393	0.402596	0.315221	0.81	0.65	WT	1	532	No	52.3	F	Nonstandard Radiation		532	532	1
12.0 - 19.0	Gene Expression Quantification	2019-09-11T19:27:29.880681+00:00	2fcb9b43-8a11-4730-b57e-4e9fe9013f1c.htseq.counts.gz	2fcb9b43-8a11-4730-b57e-4e9fe9013f1c_count	c0953c42-6854-43e8-9e30-84af3b7d7d84	255013	TCGA-41-3915-01A-01R-1850-01	c0953c42-6854-43e8-9e30-84af3b7d7d84	2016-05-29T10:20:09.939074-05:00	5003708a5713df84a0aa955ac4f8c48e	TXT	open	released	1	Transcriptome Profiling	gene_expression	RNA-Seq	TCGA-GBM	d5929cc5-b5f8-432c-9b56-fb9be80516d7	2018-09-06T13:49:07.196637-05:00	2016-05-29T10:20:09.939074-05:00	2fcb9b43-8a11-4730-b57e-4e9fe9013f1c_count	released	https://github.com/NCI-GDC/htseq-cwl	HTSeq - Counts	v1	Primary solid Tumor	2fcb9b43-8a11-4730-b57e-4e9fe9013f1c	TCGA-41-3915	TCGA-41-3915-No	TCGA-41-3915-01	TCGA-41-3915	No	49	MALE	GBM	METHYLATED	CL_2	non-G-CIMP	WT	Mesenchymal	TMZ Chemoradiation, TMZ Chemo	LIVING	183		183	TCGA-41-3915-01	MS	0.00736993	0.99864	9.9999e-06	0.00734984	0.77	0.6	WT	0	183	No	49	M	TMZ Chemoradiation, TMZ Chemo		183	184	0
12.0 - 19.0	Gene Expression Quantification	2019-09-11T19:27:29.880681+00:00	ab5f9e4e-ff6a-4353-83f4-5ffddca0050a.htseq.counts.gz	ab5f9e4e-ff6a-4353-83f4-5ffddca0050a_count	05730aa5-a492-4526-bdeb-0902250f9330	255340	TCGA-32-5222-01A-01R-1850-01	05730aa5-a492-4526-bdeb-0902250f9330	2016-05-30T18:54:58.188521-05:00	e34ead532e42025523a1946b54778a28	TXT	open	released	1	Transcriptome Profiling	gene_expression	RNA-Seq	TCGA-GBM	b6288dbe-876e-41e2-a7c4-c9424200c7b8	2018-09-06T13:49:07.196637-05:00	2016-05-30T18:54:58.188521-05:00	ab5f9e4e-ff6a-4353-83f4-5ffddca0050a_count	released	https://github.com/NCI-GDC/htseq-cwl	HTSeq - Counts	v1	Primary solid Tumor	ab5f9e4e-ff6a-4353-83f4-5ffddca0050a	TCGA-32-5222	TCGA-32-5222-No	TCGA-32-5222-01	TCGA-32-5222	No	66.1	MALE	GBM	METHYLATED	CL_4	non-G-CIMP	WT	Proneural	TMZ Chemoradiation, TMZ Chemo	LIVING	165	PROGRESSION	118	TCGA-32-5222-01	PN	9.9999e-06	1	0.825712	0.825693	0.72	0.89	WT	0	165	No	66.1	M	TMZ Chemoradiation, TMZ Chemo	PROGRESSION	118	165	0
12.0 - 19.0	Gene Expression Quantification	2019-09-11T19:27:29.880681+00:00	8223f42b-434d-4966-a123-3b8a947884bc.htseq.counts.gz	8223f42b-434d-4966-a123-3b8a947884bc_count	3de24774-a952-415f-992b-01d32054beec	253385	TCGA-14-1402-02A-01R-2005-01	3de24774-a952-415f-992b-01d32054beec	2016-05-30T18:42:29.182834-05:00	f78aff577caf01d377c6c03cd0f878b2	TXT	open	released	1	Transcriptome Profiling	gene_expression	RNA-Seq	TCGA-GBM	c124d754-1ad7-4116-aa4c-4dc147df8d4b	2018-09-06T13:49:07.196637-05:00	2016-05-30T18:42:29.182834-05:00	8223f42b-434d-4966-a123-3b8a947884bc_count	released	https://github.com/NCI-GDC/htseq-cwl	HTSeq - Counts	v1	Recurrent Solid Tumor	8223f42b-434d-4966-a123-3b8a947884bc	TCGA-14-1402	TCGA-14-1402-Rec	TCGA-14-1402-02	NA	NA	NA	NA	NA	NA	NA	NA	NA	NA	NA	NA	NA	NA	NA	NA	NA	NA	NA	NA	NA	NA	NA	NA	NA	NA	NA	NA	NA	NA	NA	NA	NA	NA
12.0 - 19.0	Gene Expression Quantification	2019-09-11T19:27:29.880681+00:00	456ef025-b7f0-4040-90dd-5bcc2e476bfc.htseq.counts.gz	456ef025-b7f0-4040-90dd-5bcc2e476bfc_count	6f6be875-b396-465f-9c26-9be81fd6c9cf	256058	TCGA-28-5207-01A-01R-1850-01	6f6be875-b396-465f-9c26-9be81fd6c9cf	2016-05-29T11:06:30.390343-05:00	1e3f9bad4b4fe1ae089d57998092f079	TXT	open	released	1	Transcriptome Profiling	gene_expression	RNA-Seq	TCGA-GBM	e0c584d1-6eac-4d4d-938f-38a9378e057c	2018-09-06T13:49:07.196637-05:00	2016-05-29T11:06:30.390343-05:00	456ef025-b7f0-4040-90dd-5bcc2e476bfc_count	released	https://github.com/NCI-GDC/htseq-cwl	HTSeq - Counts	v1	Primary solid Tumor	456ef025-b7f0-4040-90dd-5bcc2e476bfc	TCGA-28-5207	TCGA-28-5207-No	TCGA-28-5207-01	TCGA-28-5207	No	71.1	MALE	GBM	UNMETHYLATED	CL_2	non-G-CIMP	WT	Mesenchymal	Nonstandard Radiation, TMZ Chemo	DECEASED	343		343	TCGA-28-5207-01	MS	0.758012	1	3.99996e-05	0.757942	0.75	0.51	WT	1	343	No	71.1	M	Nonstandard Radiation, TMZ Chemo		343	343	1
12.0 - 19.0	Gene Expression Quantification	2019-09-11T19:27:29.880681+00:00	afe67ba6-d59f-4450-8fbd-624da67d47e5.htseq.counts.gz	afe67ba6-d59f-4450-8fbd-624da67d47e5_count	c6b0b2c1-fd5a-498c-bce4-04bed3a9ccf5	253514	TCGA-28-5204-01A-01R-1850-01	c6b0b2c1-fd5a-498c-bce4-04bed3a9ccf5	2016-05-26T21:25:07.434216-05:00	81de1e10d0174f08249c81e0c8f3985e	TXT	open	released	1	Transcriptome Profiling	gene_expression	RNA-Seq	TCGA-GBM	4af1e988-4d33-46b5-a634-1e037f03ee79	2018-09-06T13:49:07.196637-05:00	2016-05-26T21:25:07.434216-05:00	afe67ba6-d59f-4450-8fbd-624da67d47e5_count	released	https://github.com/NCI-GDC/htseq-cwl	HTSeq - Counts	v1	Primary solid Tumor	afe67ba6-d59f-4450-8fbd-624da67d47e5	TCGA-28-5204	TCGA-28-5204-No	TCGA-28-5204-01	TCGA-28-5204	No	72.5	MALE	GBM	UNMETHYLATED	CL_4	non-G-CIMP	WT	Neural	TMZ Chemoradiation, TMZ Chemo	DECEASED	454		454	TCGA-28-5204-01	PN	0.0412096	1	1	0.919279	0.89	0.92	WT	1	454	No	72.5	M	TMZ Chemoradiation, TMZ Chemo		454	454	1
12.0 - 19.0	Gene Expression Quantification	2019-09-11T19:27:29.880681+00:00	7cc30f38-a19e-4552-a5ca-64a11575abed.htseq.counts.gz	7cc30f38-a19e-4552-a5ca-64a11575abed_count	e7c1701a-4405-4d71-8b07-01366b805b7c	255213	TCGA-41-5651-01A-01R-1850-01	e7c1701a-4405-4d71-8b07-01366b805b7c	2016-05-30T18:43:44.427380-05:00	99ea4af79ac694386ddbc19fbd976d9b	TXT	open	released	1	Transcriptome Profiling	gene_expression	RNA-Seq	TCGA-GBM	ab59e34b-fa37-4520-8aa6-3b0b4b928a20	2018-09-06T13:49:07.196637-05:00	2016-05-30T18:43:44.427380-05:00	7cc30f38-a19e-4552-a5ca-64a11575abed_count	released	https://github.com/NCI-GDC/htseq-cwl	HTSeq - Counts	v1	Primary solid Tumor	7cc30f38-a19e-4552-a5ca-64a11575abed	TCGA-41-5651	TCGA-41-5651-No	TCGA-41-5651-01	TCGA-41-5651	No	59.4	FEMALE	GBM	METHYLATED	CL_4	non-G-CIMP	WT	Proneural	TMZ Chemoradiation, TMZ Chemo	LIVING	351	PROGRESSION	210	TCGA-41-5651-01	PN	9.9999e-06	0.99899	1	0.99897	0.96	0.88	WT	0	351	No	59.4	F	TMZ Chemoradiation, TMZ Chemo	PROGRESSION	210	351	0
12.0 - 19.0	Gene Expression Quantification	2019-09-11T19:27:29.880681+00:00	ca0a0a82-4e82-4559-9666-d19faa3edf8f.htseq.counts.gz	ca0a0a82-4e82-4559-9666-d19faa3edf8f_count	c24c5384-21ed-4b41-8b0c-7875ff7abb3a	257003	TCGA-06-0747-01A-01R-1849-01	c24c5384-21ed-4b41-8b0c-7875ff7abb3a	2016-05-29T10:20:57.660662-05:00	1ab4ab98bf76810026040c4e4fb5acb5	TXT	open	released	1	Transcriptome Profiling	gene_expression	RNA-Seq	TCGA-GBM	0a6ce8ac-ec8c-4977-9a0b-57586c57d3f1	2018-09-06T13:49:07.196637-05:00	2016-05-29T10:20:57.660662-05:00	ca0a0a82-4e82-4559-9666-d19faa3edf8f_count	released	https://github.com/NCI-GDC/htseq-cwl	HTSeq - Counts	v1	Primary solid Tumor	ca0a0a82-4e82-4559-9666-d19faa3edf8f	TCGA-06-0747	TCGA-06-0747-No	TCGA-06-0747-01	TCGA-06-0747	No	53.8	FEMALE	GBM		NA	non-G-CIMP	WT	Classical	Standard Radiation	DECEASED	82		82	TCGA-06-0747-01	CL	0.99952	9.9999e-06	0.99977	0.99927	0.92	0.87	WT	1	82	No	53.8	F	Standard Radiation		82	82	1
12.0 - 19.0	Gene Expression Quantification	2019-09-11T19:27:29.880681+00:00	9c14c8ea-c5c4-42b5-873b-231efb65898a.htseq.counts.gz	9c14c8ea-c5c4-42b5-873b-231efb65898a_count	5bf8138a-a093-4b56-b160-7f0b076f0d18	256326	TCGA-14-0781-01B-01R-1849-01	5bf8138a-a093-4b56-b160-7f0b076f0d18	2016-05-30T18:31:59.943101-05:00	1634541cc555c55a56105b6b5c2da30a	TXT	open	released	1	Transcriptome Profiling	gene_expression	RNA-Seq	TCGA-GBM	3018bbfe-8694-465b-b2e5-95a87ca819c0	2018-09-06T13:49:07.196637-05:00	2016-05-30T18:31:59.943101-05:00	9c14c8ea-c5c4-42b5-873b-231efb65898a_count	released	https://github.com/NCI-GDC/htseq-cwl	HTSeq - Counts	v1	Primary solid Tumor	9c14c8ea-c5c4-42b5-873b-231efb65898a	TCGA-14-0781	TCGA-14-0781-No	TCGA-14-0781-01	TCGA-14-0781	No	49	MALE	GBM	UNMETHYLATED	CL_1	non-G-CIMP	WT	Mesenchymal	Unspecified Radiation	DECEASED	29		29	TCGA-14-0781-01	MS	1	0.0395896	9.9999e-06	0.0395792	0.22	0.58	WT	1	29	No	49	M	Unspecified Radiation		29	29	1
12.0 - 19.0	Gene Expression Quantification	2019-09-11T19:27:29.880681+00:00	e9a0fc7b-94ea-477d-918a-1ef80fefefcd.htseq.counts.gz	e9a0fc7b-94ea-477d-918a-1ef80fefefcd_count	edc12315-60c0-446a-810b-86134785f8b1	254314	TCGA-27-2528-01A-01R-1850-01	edc12315-60c0-446a-810b-86134785f8b1	2016-05-30T18:41:54.109724-05:00	ea4b1d8a2b6b726eb578a4e43fe6588d	TXT	open	released	1	Transcriptome Profiling	gene_expression	RNA-Seq	TCGA-GBM	0f2551ea-3131-4d31-b13b-0b255d831573	2018-09-06T13:49:07.196637-05:00	2016-05-30T18:41:54.109724-05:00	e9a0fc7b-94ea-477d-918a-1ef80fefefcd_count	released	https://github.com/NCI-GDC/htseq-cwl	HTSeq - Counts	v1	Primary solid Tumor	e9a0fc7b-94ea-477d-918a-1ef80fefefcd	TCGA-27-2528	TCGA-27-2528-No	TCGA-27-2528-01	TCGA-27-2528	No	62.6	MALE	GBM	METHYLATED	CL_3	non-G-CIMP	WT	Classical	TMZ Chemoradiation, TMZ Chemo	DECEASED	479	PROGRESSION	71	TCGA-27-2528-01	CL	0.99985	9.9999e-06	0.880791	0.88064	0.76	0.8	WT	1	479	No	62.6	M	TMZ Chemoradiation, TMZ Chemo	PROGRESSION	71	480	1
12.0 - 19.0	Gene Expression Quantification	2019-09-11T19:27:29.880681+00:00	bdba30ab-5b63-4e14-b203-8a834022db68.htseq.counts.gz	bdba30ab-5b63-4e14-b203-8a834022db68_count	97f64788-cd41-4856-bffb-3f44691b4b76	256698	TCGA-32-1980-01A-01R-1850-01	97f64788-cd41-4856-bffb-3f44691b4b76	2016-05-30T18:53:29.846116-05:00	da2d7d10f8ea2290083ab5bac4b95e92	TXT	open	released	1	Transcriptome Profiling	gene_expression	RNA-Seq	TCGA-GBM	9a0d0f5f-4d7b-4b41-b462-a6e9525a78aa	2018-09-06T13:49:07.196637-05:00	2016-05-30T18:53:29.846116-05:00	bdba30ab-5b63-4e14-b203-8a834022db68_count	released	https://github.com/NCI-GDC/htseq-cwl	HTSeq - Counts	v1	Primary solid Tumor	bdba30ab-5b63-4e14-b203-8a834022db68	TCGA-32-1980	TCGA-32-1980-No	TCGA-32-1980-01	TCGA-32-1980	No	72.5	MALE	GBM	UNMETHYLATED	CL_1	non-G-CIMP	WT	Neural	Unspecified Radiation	DECEASED	36		36	TCGA-32-1980-01	PN	0.0717593	0.594474	0.566874	0.258804	1	0.59	WT	1	36	No	72.5	M	Unspecified Radiation		36	36	1
12.0 - 19.0	Gene Expression Quantification	2019-09-11T19:27:29.880681+00:00	c6045584-592e-412f-974a-c8ae2d4bb817.htseq.counts.gz	c6045584-592e-412f-974a-c8ae2d4bb817_count	b13b8af3-363e-4a76-bd85-4a498f160890	252725	TCGA-12-1597-01B-01R-1849-01	b13b8af3-363e-4a76-bd85-4a498f160890	2016-05-26T21:26:30.447245-05:00	7f07dc83a5704c82214eb888368fb4b8	TXT	open	released	1	Transcriptome Profiling	gene_expression	RNA-Seq	TCGA-GBM	a31a428d-901d-4037-9f43-501713c268b7	2018-09-06T13:49:07.196637-05:00	2016-05-26T21:26:30.447245-05:00	c6045584-592e-412f-974a-c8ae2d4bb817_count	released	https://github.com/NCI-GDC/htseq-cwl	HTSeq - Counts	v1	Primary solid Tumor	c6045584-592e-412f-974a-c8ae2d4bb817	TCGA-12-1597	TCGA-12-1597-No	TCGA-12-1597-01	TCGA-12-1597	No	62.6	FEMALE	GBM	METHYLATED	CL_4	non-G-CIMP	WT	Proneural	Standard Radiation, TMZ Chemo	DECEASED	675	PROGRESSION	180	TCGA-12-1597-01	PN	9.9999e-06	0.96804	1	0.968021	1	0.79	WT	1	675	No	62.6	F	Standard Radiation, TMZ Chemo	PROGRESSION	180	675	1
12.0 - 19.0	Gene Expression Quantification	2019-09-11T19:27:29.880681+00:00	44ed61ae-e74e-40d7-98ce-7803e040567f.htseq.counts.gz	44ed61ae-e74e-40d7-98ce-7803e040567f_count	0e7591d7-6622-49ca-bb04-7d0a75f48ade	257426	TCGA-06-0646-01A-01R-1849-01	0e7591d7-6622-49ca-bb04-7d0a75f48ade	2016-05-30T18:56:11.677688-05:00	564cb3472aafa052e3d6c94533ff3abb	TXT	open	released	1	Transcriptome Profiling	gene_expression	RNA-Seq	TCGA-GBM	663866ee-1731-475e-b1d5-d1790e9ede0b	2018-09-06T13:49:07.196637-05:00	2016-05-30T18:56:11.677688-05:00	44ed61ae-e74e-40d7-98ce-7803e040567f_count	released	https://github.com/NCI-GDC/htseq-cwl	HTSeq - Counts	v1	Primary solid Tumor	44ed61ae-e74e-40d7-98ce-7803e040567f	TCGA-06-0646	TCGA-06-0646-No	TCGA-06-0646-01	TCGA-06-0646	No	61	MALE	GBM		NA	non-G-CIMP	WT	Proneural	TMZ Chemoradiation, TMZ Chemo	DECEASED	175	PROGRESSION	90	TCGA-06-0646-01	PN	0.00641994	0.98364	0.0658093	0.0580365	0.84	0.64	WT	1	175	No	61	M	TMZ Chemoradiation, TMZ Chemo	PROGRESSION	90	175	1
12.0 - 19.0	Gene Expression Quantification	2019-09-11T19:27:29.880681+00:00	2fb19a94-bd55-4041-994a-082cd30746f3.htseq.counts.gz	2fb19a94-bd55-4041-994a-082cd30746f3_count	4ab9f4e8-beb7-4b43-b509-6109ba7acd0a	239789	TCGA-14-0871-01A-01R-1849-01	4ab9f4e8-beb7-4b43-b509-6109ba7acd0a	2016-05-30T18:19:52.509069-05:00	d6927be4870515d887177ccb79427de0	TXT	open	released	1	Transcriptome Profiling	gene_expression	RNA-Seq	TCGA-GBM	a6852952-bfab-4d65-a7e1-76717dc9009e	2018-09-06T13:49:07.196637-05:00	2016-05-30T18:19:52.509069-05:00	2fb19a94-bd55-4041-994a-082cd30746f3_count	released	https://github.com/NCI-GDC/htseq-cwl	HTSeq - Counts	v1	Primary solid Tumor	2fb19a94-bd55-4041-994a-082cd30746f3	TCGA-14-0871	TCGA-14-0871-No	TCGA-14-0871-01	TCGA-14-0871	No	75	FEMALE	GBM	UNMETHYLATED	CL_6	non-G-CIMP	WT	Mesenchymal	Standard Radiation	DECEASED	879		879	TCGA-14-0871-01	PN	0.0420896	1	0.938951	0.859113	0.93	0.91	WT	1	879	No	75	F	Standard Radiation		879	880	1
12.0 - 19.0	Gene Expression Quantification	2019-09-11T19:27:29.880681+00:00	2556ce90-db5f-4beb-897a-db3cf556e054.htseq.counts.gz	2556ce90-db5f-4beb-897a-db3cf556e054_count	60a32aeb-59e0-4f07-83bc-ae7f8a45390e	254612	TCGA-02-0055-01A-01R-1849-01	60a32aeb-59e0-4f07-83bc-ae7f8a45390e	2016-05-29T11:06:52.653241-05:00	79f4e71cb872846aea7cf67d32c29c5d	TXT	open	released	1	Transcriptome Profiling	gene_expression	RNA-Seq	TCGA-GBM	8d536b15-a707-4d69-9fef-465d1413c60f	2018-09-06T13:49:07.196637-05:00	2016-05-29T11:06:52.653241-05:00	2556ce90-db5f-4beb-897a-db3cf556e054_count	released	https://github.com/NCI-GDC/htseq-cwl	HTSeq - Counts	v1	Primary solid Tumor	2556ce90-db5f-4beb-897a-db3cf556e054	TCGA-02-0055	TCGA-02-0055-No	TCGA-02-0055-01	TCGA-02-0055	No	62.4	FEMALE	GBM	UNMETHYLATED	CL_2	non-G-CIMP	WT	Mesenchymal	TMZ Chemoradiation, TMZ Chemo	DECEASED	76	PROGRESSION	6	TCGA-02-0055-01	MS	0.99813	1	9.9999e-06	0.99811	NA	0.46	WT	1	76	No	62.4	F	TMZ Chemoradiation, TMZ Chemo	PROGRESSION	6	76	1
12.0 - 19.0	Gene Expression Quantification	2019-09-11T19:27:29.880681+00:00	3d4081b3-24c9-4dbd-a5fe-0fb29ce43737.htseq.counts.gz	3d4081b3-24c9-4dbd-a5fe-0fb29ce43737_count	9a5ca3a8-96a9-49c1-8dad-b3d10e517949	258541	TCGA-12-0619-01A-01R-1849-01	9a5ca3a8-96a9-49c1-8dad-b3d10e517949	2016-05-26T21:06:43.509576-05:00	3ab06c7c06ffa2110e36e65b92d98ee4	TXT	open	released	1	Transcriptome Profiling	gene_expression	RNA-Seq	TCGA-GBM	6a9f6c8f-454b-456a-bbea-aef995b38d09	2018-09-06T13:49:07.196637-05:00	2016-05-26T21:06:43.509576-05:00	3d4081b3-24c9-4dbd-a5fe-0fb29ce43737_count	released	https://github.com/NCI-GDC/htseq-cwl	HTSeq - Counts	v1	Primary solid Tumor	3d4081b3-24c9-4dbd-a5fe-0fb29ce43737	TCGA-12-0619	TCGA-12-0619-No	TCGA-12-0619-01	TCGA-12-0619	No	60	MALE	GBM		NA	non-G-CIMP	WT	Mesenchymal	TMZ Chemoradiation, TMZ Chemo	DECEASED	1062	PROGRESSION	203	TCGA-12-0619-01	MS	0.901951	0.99796	1.99998e-05	0.900073	1	0.65	WT	1	1062	No	60	M	TMZ Chemoradiation, TMZ Chemo	PROGRESSION	203	1062	1
12.0 - 19.0	Gene Expression Quantification	2019-09-11T19:27:29.880681+00:00	6b015617-e989-4c20-b81f-15bf94d83a09.htseq.counts.gz	6b015617-e989-4c20-b81f-15bf94d83a09_count	b1ad1cf2-155b-4aa1-840a-636d16ec8cda	252139	TCGA-06-0178-01A-01R-1849-01	b1ad1cf2-155b-4aa1-840a-636d16ec8cda	2016-05-29T10:29:19.087368-05:00	3a16784bc47815c84569dc9648045162	TXT	open	released	1	Transcriptome Profiling	gene_expression	RNA-Seq	TCGA-GBM	625f8f18-34db-44fd-93ec-a972e539828f	2018-09-06T13:49:07.196637-05:00	2016-05-29T10:29:19.087368-05:00	6b015617-e989-4c20-b81f-15bf94d83a09_count	released	https://github.com/NCI-GDC/htseq-cwl	HTSeq - Counts	v1	Primary solid Tumor	6b015617-e989-4c20-b81f-15bf94d83a09	TCGA-06-0178	TCGA-06-0178-No	TCGA-06-0178-01	TCGA-06-0178	No	39	MALE	GBM		NA		WT	Neural	TMZ Chemoradiation, TMZ Chemo	LIVING	1642	PROGRESSION	192	TCGA-06-0178-01	PN	9.9999e-06	1	0.98763	0.98761	1	0.72	WT	0	1642	No	39	M	TMZ Chemoradiation, TMZ Chemo	PROGRESSION	192	1642	0
12.0 - 19.0	Gene Expression Quantification	2019-09-11T19:27:29.880681+00:00	284d5f4a-5b44-42f7-90e6-14a5250183aa.htseq.counts.gz	284d5f4a-5b44-42f7-90e6-14a5250183aa_count	8c76a418-c594-44e6-ad17-95a11745f7d6	253384	TCGA-76-4932-01A-01R-1850-01	8c76a418-c594-44e6-ad17-95a11745f7d6	2016-05-30T18:54:15.328935-05:00	b5fbc5bf6dab5a6f5c95394b3db15352	TXT	open	released	1	Transcriptome Profiling	gene_expression	RNA-Seq	TCGA-GBM	0e93dffa-472d-4ac4-9851-842dda6ea920	2018-09-06T13:49:07.196637-05:00	2016-05-30T18:54:15.328935-05:00	284d5f4a-5b44-42f7-90e6-14a5250183aa_count	released	https://github.com/NCI-GDC/htseq-cwl	HTSeq - Counts	v1	Primary solid Tumor	284d5f4a-5b44-42f7-90e6-14a5250183aa	TCGA-76-4932	TCGA-76-4932-No	TCGA-76-4932-01	TCGA-76-4932	No	50.5	FEMALE	GBM	METHYLATED	CL_3	non-G-CIMP	WT	Proneural	Standard Radiation, TMZ Chemo	DECEASED	1458		1458	TCGA-76-4932-01	PN	0.000189998	0.97257	0.99999	0.972186	0.88	0.86	WT	1	1458	No	50.5	F	Standard Radiation, TMZ Chemo		1458	1458	1
12.0 - 19.0	Gene Expression Quantification	2019-09-11T19:27:29.880681+00:00	37355f52-90e5-43e8-a473-0d3bad45a394.htseq.counts.gz	37355f52-90e5-43e8-a473-0d3bad45a394_count	a358c96a-ad1a-475e-9693-9d353b1480a1	254842	TCGA-16-0846-01A-01R-1850-01	a358c96a-ad1a-475e-9693-9d353b1480a1	2016-05-29T10:29:38.161903-05:00	c5f425c073622b290093f13e787b1ec6	TXT	open	released	1	Transcriptome Profiling	gene_expression	RNA-Seq	TCGA-GBM	d657ad96-91d4-413a-a8cf-c54dde1fa33a	2018-09-06T13:49:07.196637-05:00	2016-05-29T10:29:38.161903-05:00	37355f52-90e5-43e8-a473-0d3bad45a394_count	released	https://github.com/NCI-GDC/htseq-cwl	HTSeq - Counts	v1	Primary solid Tumor	37355f52-90e5-43e8-a473-0d3bad45a394	TCGA-16-0846	TCGA-16-0846-No	TCGA-16-0846-01	TCGA-16-0846	No	85.2	MALE	GBM	METHYLATED	CL_3	non-G-CIMP	WT	Proneural	Unspecified Radiation	DECEASED	119		119	TCGA-16-0846-01	PN	9.9999e-06	0.814212	1	0.814194	0.64	0.68	WT	1	119	No	85.2	M	Unspecified Radiation		119	119	1
12.0 - 19.0	Gene Expression Quantification	2019-09-11T19:27:29.880681+00:00	746ed118-eb9f-43a5-bcda-872999ae7128.htseq.counts.gz	746ed118-eb9f-43a5-bcda-872999ae7128_count	8b25ad83-c24d-4a8d-8e32-a0a415552faf	256959	TCGA-06-5856-01A-01R-1849-01	8b25ad83-c24d-4a8d-8e32-a0a415552faf	2016-05-30T19:02:24.470997-05:00	e6adb7b686cc7bf8a159f0dd0042607e	TXT	open	released	1	Transcriptome Profiling	gene_expression	RNA-Seq	TCGA-GBM	81657b0c-d4a0-47e8-9bd6-962df1ece04a	2018-09-06T13:49:07.196637-05:00	2016-05-30T19:02:24.470997-05:00	746ed118-eb9f-43a5-bcda-872999ae7128_count	released	https://github.com/NCI-GDC/htseq-cwl	HTSeq - Counts	v1	Primary solid Tumor	746ed118-eb9f-43a5-bcda-872999ae7128	TCGA-06-5856	TCGA-06-5856-No	TCGA-06-5856-01	TCGA-06-5856	No	58.1	MALE	GBM	UNMETHYLATED	CL_4	non-G-CIMP	WT	Classical	Unspecified Radiation	DECEASED	114		114	TCGA-06-5856-01	CL	0.0298997	0.0254597	0.99483	0.00430396	0.76	0.71	WT	1	114	No	58.1	M	Unspecified Radiation		114	114	1
12.0 - 19.0	Gene Expression Quantification	2019-09-11T19:27:29.880681+00:00	ac22ae42-0d53-4b2e-ad6c-f4c98f9be040.htseq.counts.gz	ac22ae42-0d53-4b2e-ad6c-f4c98f9be040_count	d61f7ccd-7541-4cc2-9109-ecee3f223460	257479	TCGA-19-1787-01B-01R-1850-01	d61f7ccd-7541-4cc2-9109-ecee3f223460	2016-05-29T10:21:12.620304-05:00	15d7814d30448f98e267d6d567e9b505	TXT	open	released	1	Transcriptome Profiling	gene_expression	RNA-Seq	TCGA-GBM	ae44fc55-1524-4cfb-920d-88eaceea86ed	2018-09-06T13:49:07.196637-05:00	2016-05-29T10:21:12.620304-05:00	ac22ae42-0d53-4b2e-ad6c-f4c98f9be040_count	released	https://github.com/NCI-GDC/htseq-cwl	HTSeq - Counts	v1	Primary solid Tumor	ac22ae42-0d53-4b2e-ad6c-f4c98f9be040	TCGA-19-1787	TCGA-19-1787-No	TCGA-19-1787-01	TCGA-19-1787	No	49	MALE	GBM	METHYLATED	CL_4	non-G-CIMP		Mesenchymal	TMZ Chemoradiation, TMZ Chemo	DECEASED	385	PROGRESSION	307	NA	NA	NA	NA	NA	NA	NA	NA	NA	NA	NA	NA	NA	NA	NA	NA	NA	385	1
12.0 - 19.0	Gene Expression Quantification	2019-09-11T19:27:29.880681+00:00	42959bfe-1a62-465f-aafc-684d973b43f7.htseq.counts.gz	42959bfe-1a62-465f-aafc-684d973b43f7_count	d396b1c2-49fe-47ed-aaee-648f6dfb0dae	252990	TCGA-28-2513-01A-01R-1850-01	d396b1c2-49fe-47ed-aaee-648f6dfb0dae	2016-05-29T10:08:36.596526-05:00	d5f63ec6fa49ea6ba34aa1dc75f086ef	TXT	open	released	1	Transcriptome Profiling	gene_expression	RNA-Seq	TCGA-GBM	d4f8b767-0f1e-4476-931b-cc10785a51db	2018-09-06T13:49:07.196637-05:00	2016-05-29T10:08:36.596526-05:00	42959bfe-1a62-465f-aafc-684d973b43f7_count	released	https://github.com/NCI-GDC/htseq-cwl	HTSeq - Counts	v1	Primary solid Tumor	42959bfe-1a62-465f-aafc-684d973b43f7	TCGA-28-2513	TCGA-28-2513-No	TCGA-28-2513-01	TCGA-28-2513	No	69.6	FEMALE	GBM	UNMETHYLATED	CL_1	non-G-CIMP	WT	Mesenchymal	TMZ Chemoradiation, TMZ Chemo	LIVING	222	PROGRESSION	75	TCGA-28-2513-01	MS	1	0.663683	9.9999e-06	0.663667	0.33	0.52	WT	0	222	No	69.6	F	TMZ Chemoradiation, TMZ Chemo	PROGRESSION	75	222	0
12.0 - 19.0	Gene Expression Quantification	2019-09-11T19:27:29.880681+00:00	1142d18f-9cd9-41b4-a9f2-975730cb713a.htseq.counts.gz	1142d18f-9cd9-41b4-a9f2-975730cb713a_count	24df4d79-d506-402c-8b83-15c7ba782a6e	257639	TCGA-06-0152-02A-01R-2005-01	24df4d79-d506-402c-8b83-15c7ba782a6e	2016-05-30T19:02:56.080973-05:00	f1c3f3de758ea974585fc60eb57a6009	TXT	open	released	1	Transcriptome Profiling	gene_expression	RNA-Seq	TCGA-GBM	7294f80b-f602-4e11-8ab7-dc475683679a	2018-09-06T13:49:07.196637-05:00	2016-05-30T19:02:56.080973-05:00	1142d18f-9cd9-41b4-a9f2-975730cb713a_count	released	https://github.com/NCI-GDC/htseq-cwl	HTSeq - Counts	v1	Recurrent Solid Tumor	1142d18f-9cd9-41b4-a9f2-975730cb713a	TCGA-06-0152	TCGA-06-0152-Rec	TCGA-06-0152-02	NA	NA	NA	NA	NA	NA	NA	NA	NA	NA	NA	NA	NA	NA	NA	NA	NA	NA	NA	NA	NA	NA	NA	NA	NA	NA	NA	NA	NA	NA	NA	NA	NA	NA
12.0 - 19.0	Gene Expression Quantification	2019-09-11T19:27:29.880681+00:00	39701843-3dae-4114-b04c-b3387e402e4f.htseq.counts.gz	39701843-3dae-4114-b04c-b3387e402e4f_count	a32e18ec-277e-4589-ad58-91a2b37d4a0c	247258	TCGA-27-1837-01A-01R-1850-01	a32e18ec-277e-4589-ad58-91a2b37d4a0c	2016-05-30T18:41:12.177333-05:00	645718e1611870578cde7c166f10a1a6	TXT	open	released	1	Transcriptome Profiling	gene_expression	RNA-Seq	TCGA-GBM	c1a2a3ab-73dc-469f-8eee-e727a8c7df5c	2018-09-06T13:49:07.196637-05:00	2016-05-30T18:41:12.177333-05:00	39701843-3dae-4114-b04c-b3387e402e4f_count	released	https://github.com/NCI-GDC/htseq-cwl	HTSeq - Counts	v1	Primary solid Tumor	39701843-3dae-4114-b04c-b3387e402e4f	TCGA-27-1837	TCGA-27-1837-No	TCGA-27-1837-01	TCGA-27-1837	No	36.6	MALE	GBM	METHYLATED	CL_6	non-G-CIMP	WT	Classical	Standard Radiation, TMZ Chemo	DECEASED	427	PROGRESSION	135	TCGA-27-1837-01	CL	0.0543495	0.000549995	1	0.0537699	0.82	0.74	WT	1	427	No	36.6	M	Standard Radiation, TMZ Chemo	PROGRESSION	135	427	1
12.0 - 19.0	Gene Expression Quantification	2019-09-11T19:27:29.880681+00:00	53d78258-1650-4793-a01d-d2c065215fb9.htseq.counts.gz	53d78258-1650-4793-a01d-d2c065215fb9_count	3a7710b9-1240-4570-a50c-06deea2c287e	250494	TCGA-14-0787-01A-01R-1849-01	3a7710b9-1240-4570-a50c-06deea2c287e	2016-05-30T18:35:28.904180-05:00	c1908e5e690fc79dee0c3ae7a5c9d9fb	TXT	open	released	1	Transcriptome Profiling	gene_expression	RNA-Seq	TCGA-GBM	dd328b51-93af-49f1-90ce-158cf63e3a1f	2018-09-06T13:49:07.196637-05:00	2016-05-30T18:35:28.904180-05:00	53d78258-1650-4793-a01d-d2c065215fb9_count	released	https://github.com/NCI-GDC/htseq-cwl	HTSeq - Counts	v1	Primary solid Tumor	53d78258-1650-4793-a01d-d2c065215fb9	TCGA-14-0787	TCGA-14-0787-No	TCGA-14-0787-01	TCGA-14-0787	No	69.3	MALE	GBM	METHYLATED	CL_4	non-G-CIMP	WT	Classical	Unspecified Radiation	DECEASED	68		68	TCGA-14-0787-01	CL	0.99995	0.000599994	0.95075	0.949533	0.85	0.76	WT	1	68	No	69.3	M	Unspecified Radiation		68	68	1
12.0 - 19.0	Gene Expression Quantification	2019-09-11T19:27:29.880681+00:00	3f171964-37b4-43a2-b2f9-1b51dd924a7e.htseq.counts.gz	3f171964-37b4-43a2-b2f9-1b51dd924a7e_count	f5a44716-7285-47a7-be8b-76c73e697f7b	242377	TCGA-06-5417-01A-01R-1849-01	f5a44716-7285-47a7-be8b-76c73e697f7b	2016-05-30T18:20:58.625158-05:00	0264dc2fc5d37759ab177bbce8c1113a	TXT	open	released	1	Transcriptome Profiling	gene_expression	RNA-Seq	TCGA-GBM	b8444477-3718-4397-8db8-89a95c465e81	2018-09-06T13:49:07.196637-05:00	2016-05-30T18:20:58.625158-05:00	3f171964-37b4-43a2-b2f9-1b51dd924a7e_count	released	https://github.com/NCI-GDC/htseq-cwl	HTSeq - Counts	v1	Primary solid Tumor	3f171964-37b4-43a2-b2f9-1b51dd924a7e	TCGA-06-5417	TCGA-06-5417-No	TCGA-06-5417-01	TCGA-06-5417	No	45.4	FEMALE	GBM	METHYLATED	G-CIMP	G-CIMP	R132H	G-CIMP	TMZ Chemoradiation, TMZ Chemo	LIVING	155		155	NA	NA	NA	NA	NA	NA	NA	NA	NA	NA	NA	NA	NA	NA	NA	NA	NA	155	0
12.0 - 19.0	Gene Expression Quantification	2019-09-11T19:27:29.880681+00:00	38195109-056a-4a1f-997e-0f77e20b647b.htseq.counts.gz	38195109-056a-4a1f-997e-0f77e20b647b_count	c556249d-5344-4042-8680-420e21fca5fa	252531	TCGA-02-2486-01A-01R-1849-01	c556249d-5344-4042-8680-420e21fca5fa	2016-05-30T18:23:34.232934-05:00	9e7e89f1365bb3de0f03a756312250a7	TXT	open	released	1	Transcriptome Profiling	gene_expression	RNA-Seq	TCGA-GBM	4401e051-6f9c-4eb5-9481-865ed05300ac	2018-09-06T13:49:07.196637-05:00	2016-05-30T18:23:34.232934-05:00	38195109-056a-4a1f-997e-0f77e20b647b_count	released	https://github.com/NCI-GDC/htseq-cwl	HTSeq - Counts	v1	Primary solid Tumor	38195109-056a-4a1f-997e-0f77e20b647b	TCGA-02-2486	TCGA-02-2486-No	TCGA-02-2486-01	TCGA-02-2486	No	64	MALE	GBM	UNMETHYLATED	CL_3	non-G-CIMP	WT	Mesenchymal	TMZ Chemoradiation, TMZ Chemo	LIVING	492		492	TCGA-02-2486-01	MS	0.99994	0.99041	0.00166998	0.98703	0.73	0.55	WT	0	492	No	64	M	TMZ Chemoradiation, TMZ Chemo		492	493	0
12.0 - 19.0	Gene Expression Quantification	2019-09-11T19:27:29.880681+00:00	a504b1cd-7d40-40e8-8d58-267c680768e5.htseq.counts.gz	a504b1cd-7d40-40e8-8d58-267c680768e5_count	d9209d52-ba34-4e29-bf04-a0ff35a0e1d5	260351	TCGA-06-0129-01A-01R-1849-01	d9209d52-ba34-4e29-bf04-a0ff35a0e1d5	2016-05-30T18:41:50.588837-05:00	7ddb2909886a43ecc4d2df0c700cf1fc	TXT	open	released	1	Transcriptome Profiling	gene_expression	RNA-Seq	TCGA-GBM	92ce81b9-dc4e-47df-8c34-24fb57716f26	2018-09-06T13:49:07.196637-05:00	2016-05-30T18:41:50.588837-05:00	a504b1cd-7d40-40e8-8d58-267c680768e5_count	released	https://github.com/NCI-GDC/htseq-cwl	HTSeq - Counts	v1	Primary solid Tumor	a504b1cd-7d40-40e8-8d58-267c680768e5	TCGA-06-0129	TCGA-06-0129-No	TCGA-06-0129-01	TCGA-06-0129	No	30.9	MALE	GBM	METHYLATED	G-CIMP	G-CIMP	R132H	G-CIMP	TMZ Chemoradiation, TMZ Chemo	DECEASED	1024	PROGRESSION	147	NA	NA	NA	NA	NA	NA	NA	NA	NA	NA	NA	NA	NA	NA	NA	NA	NA	1024	1
12.0 - 19.0	Gene Expression Quantification	2019-09-11T19:27:29.880681+00:00	b0717300-0735-4451-bba1-7ce0fc0d4ac6.htseq.counts.gz	b0717300-0735-4451-bba1-7ce0fc0d4ac6_count	26b3089e-1528-4bfb-ac0c-8d8cd45ac051	257365	TCGA-08-0386-01A-01R-1849-01	26b3089e-1528-4bfb-ac0c-8d8cd45ac051	2016-05-29T10:09:07.382832-05:00	295b6ef33ee6aaec8fdd3b02cdb7f71b	TXT	open	released	1	Transcriptome Profiling	gene_expression	RNA-Seq	TCGA-GBM	d982025c-278b-4f57-8a69-82e37ba924e2	2018-09-06T13:49:07.196637-05:00	2016-05-29T10:09:07.382832-05:00	b0717300-0735-4451-bba1-7ce0fc0d4ac6_count	released	https://github.com/NCI-GDC/htseq-cwl	HTSeq - Counts	v1	Primary solid Tumor	b0717300-0735-4451-bba1-7ce0fc0d4ac6	TCGA-08-0386	TCGA-08-0386-No	TCGA-08-0386-01	TCGA-08-0386	No	74.1	MALE	GBM		NA	non-G-CIMP	WT	Neural	TMZ Chemoradiation, TMZ Chemo	DECEASED	548	PROGRESSION	427	TCGA-08-0386-01	CL	0.99371	0.0285097	0.99962	0.937316	1	0.83	WT	1	548	No	74.1	M	TMZ Chemoradiation, TMZ Chemo	PROGRESSION	427	548	1
12.0 - 19.0	Gene Expression Quantification	2019-09-11T19:27:29.880681+00:00	844bbccc-8e4e-4c0a-ad29-0aa196f14c26.htseq.counts.gz	844bbccc-8e4e-4c0a-ad29-0aa196f14c26_count	6af9a9fc-9798-44ce-8a54-ca380408a389	255628	TCGA-06-2561-01A-02R-1849-01	6af9a9fc-9798-44ce-8a54-ca380408a389	2016-05-30T18:54:11.389352-05:00	6513b94fa6395f344b228b8d2d79e84a	TXT	open	released	1	Transcriptome Profiling	gene_expression	RNA-Seq	TCGA-GBM	0dccfbff-8950-4759-a764-0f5bb37acd53	2018-09-06T13:49:07.196637-05:00	2016-05-30T18:54:11.389352-05:00	844bbccc-8e4e-4c0a-ad29-0aa196f14c26_count	released	https://github.com/NCI-GDC/htseq-cwl	HTSeq - Counts	v1	Primary solid Tumor	844bbccc-8e4e-4c0a-ad29-0aa196f14c26	TCGA-06-2561	TCGA-06-2561-No	TCGA-06-2561-01	TCGA-06-2561	No	53.4	FEMALE	GBM	UNMETHYLATED	CL_2	non-G-CIMP	WT	Mesenchymal	TMZ Chemoradiation, TMZ Chemo	LIVING	282	PROGRESSION	78	TCGA-06-2561-01	CL	0.99972	0.00596994	0.99597	0.983813	0.64	0.67	WT	0	282	No	53.4	F	TMZ Chemoradiation, TMZ Chemo	PROGRESSION	78	282	0
12.0 - 19.0	Gene Expression Quantification	2019-09-11T19:27:29.880681+00:00	2a254376-7498-4c41-8c20-8b4bdd8369da.htseq.counts.gz	2a254376-7498-4c41-8c20-8b4bdd8369da_count	629fb40f-e97d-4bb8-8f59-0a71256211b1	254407	TCGA-28-5209-01A-01R-1850-01	629fb40f-e97d-4bb8-8f59-0a71256211b1	2016-05-26T21:15:39.993591-05:00	1386f7e176fee2909ce4a6446cf5afe8	TXT	open	released	1	Transcriptome Profiling	gene_expression	RNA-Seq	TCGA-GBM	616f90fa-e7a3-4fb7-b1b4-730c39796b5b	2018-09-06T13:49:07.196637-05:00	2016-05-26T21:15:39.993591-05:00	2a254376-7498-4c41-8c20-8b4bdd8369da_count	released	https://github.com/NCI-GDC/htseq-cwl	HTSeq - Counts	v1	Primary solid Tumor	2a254376-7498-4c41-8c20-8b4bdd8369da	TCGA-28-5209	TCGA-28-5209-No	TCGA-28-5209-01	TCGA-28-5209	No	66.7	FEMALE	GBM	METHYLATED	CL_4	non-G-CIMP	WT	Mesenchymal	Nonstandard Radiation, TMZ Chemo	LIVING	77		77	TCGA-28-5209-01	MS	0.689243	1	9.9999e-06	0.689226	0.92	0.67	WT	0	77	No	66.7	F	Nonstandard Radiation, TMZ Chemo		77	77	0
12.0 - 19.0	Gene Expression Quantification	2019-09-11T19:27:29.880681+00:00	89b84c10-956d-4ce6-8837-8d97db837d8c.htseq.counts.gz	89b84c10-956d-4ce6-8837-8d97db837d8c_count	45fc4e4b-281e-47b2-bfcc-957e8d3e8ca1	252876	TCGA-27-1835-01A-01R-1850-01	45fc4e4b-281e-47b2-bfcc-957e8d3e8ca1	2016-05-30T18:30:31.180126-05:00	dd442e2664030eae645edc59ee98483d	TXT	open	released	1	Transcriptome Profiling	gene_expression	RNA-Seq	TCGA-GBM	072fbdaa-8e39-4acd-94e1-17b2d78e9e6c	2018-09-06T13:49:07.196637-05:00	2016-05-30T18:30:31.180126-05:00	89b84c10-956d-4ce6-8837-8d97db837d8c_count	released	https://github.com/NCI-GDC/htseq-cwl	HTSeq - Counts	v1	Primary solid Tumor	89b84c10-956d-4ce6-8837-8d97db837d8c	TCGA-27-1835	TCGA-27-1835-No	TCGA-27-1835-01	TCGA-27-1835	No	53.2	FEMALE	GBM	METHYLATED	CL_3	non-G-CIMP	WT	Classical	TMZ Chemoradiation, TMZ Chemo	DECEASED	648	PROGRESSION	157	TCGA-27-1835-01	CL	1	9.9999e-06	1	0.99998	0.87	0.87	WT	1	648	No	53.2	F	TMZ Chemoradiation, TMZ Chemo	PROGRESSION	157	648	1
12.0 - 19.0	Gene Expression Quantification	2019-09-11T19:27:29.880681+00:00	6508275a-e712-424e-bdaf-b9e1b07b0f95.htseq.counts.gz	6508275a-e712-424e-bdaf-b9e1b07b0f95_count	71c61ca2-a94d-4978-bc40-76f33e130e84	251345	TCGA-12-0616-01A-01R-1849-01	71c61ca2-a94d-4978-bc40-76f33e130e84	2016-05-30T18:58:11.777780-05:00	d66f606d1af50375022ae0bfe1422ab3	TXT	open	released	1	Transcriptome Profiling	gene_expression	RNA-Seq	TCGA-GBM	c43408b2-fc04-4583-b472-82da1a74becb	2018-09-06T13:49:07.196637-05:00	2016-05-30T18:58:11.777780-05:00	6508275a-e712-424e-bdaf-b9e1b07b0f95_count	released	https://github.com/NCI-GDC/htseq-cwl	HTSeq - Counts	v1	Primary solid Tumor	6508275a-e712-424e-bdaf-b9e1b07b0f95	TCGA-12-0616	TCGA-12-0616-No	TCGA-12-0616-01	TCGA-12-0616	No	36.8	FEMALE	GBM		NA	non-G-CIMP	WT	Proneural	TMZ Chemoradiation, TMZ Chemo	DECEASED	447	PROGRESSION	397	TCGA-12-0616-01	PN	9.9999e-06	1	0.99848	0.99846	0.88	0.75	WT	1	447	No	36.8	F	TMZ Chemoradiation, TMZ Chemo	PROGRESSION	397	448	1
12.0 - 19.0	Gene Expression Quantification	2019-09-11T19:27:29.880681+00:00	f5bb4817-1727-41f9-b7f6-3a4e1818c2df.htseq.counts.gz	f5bb4817-1727-41f9-b7f6-3a4e1818c2df_count	38c85503-bd80-4952-8726-657af216295e	257025	TCGA-32-2616-01A-01R-1850-01	38c85503-bd80-4952-8726-657af216295e	2016-05-29T10:28:28.624768-05:00	f45b80f9007bbf35637b94d6eeb63d3d	TXT	open	released	1	Transcriptome Profiling	gene_expression	RNA-Seq	TCGA-GBM	147c2c6d-b4e7-4105-999b-df564115de3c	2018-09-06T13:49:07.196637-05:00	2016-05-29T10:28:28.624768-05:00	f5bb4817-1727-41f9-b7f6-3a4e1818c2df_count	released	https://github.com/NCI-GDC/htseq-cwl	HTSeq - Counts	v1	Primary solid Tumor	f5bb4817-1727-41f9-b7f6-3a4e1818c2df	TCGA-32-2616	TCGA-32-2616-No	TCGA-32-2616-01	TCGA-32-2616	No	48.7	FEMALE	GBM	METHYLATED	CL_2	non-G-CIMP		Mesenchymal	TMZ Chemoradiation, TMZ Chemo	DECEASED	223	PROGRESSION	181	NA	NA	NA	NA	NA	NA	NA	NA	NA	NA	NA	NA	NA	NA	NA	NA	NA	224	1
12.0 - 19.0	Gene Expression Quantification	2019-09-11T19:27:29.880681+00:00	de55dea1-658a-4a84-ae5c-fc554e9c4213.htseq.counts.gz	de55dea1-658a-4a84-ae5c-fc554e9c4213_count	4671ef5e-e490-4432-a5ae-1b4440baaa13	255455	TCGA-06-0750-01A-01R-1849-01	4671ef5e-e490-4432-a5ae-1b4440baaa13	2016-05-26T21:07:07.540324-05:00	6198f19c2b89fa69fed3e87d172483d4	TXT	open	released	1	Transcriptome Profiling	gene_expression	RNA-Seq	TCGA-GBM	d46574bc-e9ee-4ab4-a828-0331f3d87a69	2018-09-06T13:49:07.196637-05:00	2016-05-26T21:07:07.540324-05:00	de55dea1-658a-4a84-ae5c-fc554e9c4213_count	released	https://github.com/NCI-GDC/htseq-cwl	HTSeq - Counts	v1	Primary solid Tumor	de55dea1-658a-4a84-ae5c-fc554e9c4213	TCGA-06-0750	TCGA-06-0750-No	TCGA-06-0750-01	TCGA-06-0750	No	43.9	MALE	GBM		NA	non-G-CIMP	WT	Mesenchymal	Unspecified Radiation	DECEASED	28		28	TCGA-06-0750-01	MS	0.99414	0.791212	0.0323997	0.729781	0.72	0.64	WT	1	28	No	43.9	M	Unspecified Radiation		28	28	1
12.0 - 19.0	Gene Expression Quantification	2019-09-11T19:27:29.880681+00:00	3fca2c7c-2541-418d-8f45-2a48814ca574.htseq.counts.gz	3fca2c7c-2541-418d-8f45-2a48814ca574_count	b7ba440b-ba54-4e39-b2c7-63cc8127449e	256373	TCGA-12-0821-01A-01R-1849-01	b7ba440b-ba54-4e39-b2c7-63cc8127449e	2016-05-30T18:56:20.346003-05:00	b7cb38ebc36a6fdd65756735547bfed7	TXT	open	released	1	Transcriptome Profiling	gene_expression	RNA-Seq	TCGA-GBM	c2ab0d68-ec8c-4e55-b5e4-175c12cd709c	2018-09-06T13:49:07.196637-05:00	2016-05-30T18:56:20.346003-05:00	3fca2c7c-2541-418d-8f45-2a48814ca574_count	released	https://github.com/NCI-GDC/htseq-cwl	HTSeq - Counts	v1	Primary solid Tumor	3fca2c7c-2541-418d-8f45-2a48814ca574	TCGA-12-0821	TCGA-12-0821-No	TCGA-12-0821-01	TCGA-12-0821	No	62.8	MALE	GBM	UNMETHYLATED	CL_6	non-G-CIMP	WT	Neural	Standard Radiation, Alkylating Chemo	DECEASED	323	PROGRESSION	259	TCGA-12-0821-01	PN	0.626074	0.721663	0.9969	0.0354469	0.9	0.79	WT	1	323	No	62.8	M	Standard Radiation, Alkylating Chemo	PROGRESSION	259	323	1
12.0 - 19.0	Gene Expression Quantification	2019-09-11T19:27:29.880681+00:00	5cb8a505-e571-4faa-ab14-71e7b6a45a89.htseq.counts.gz	5cb8a505-e571-4faa-ab14-71e7b6a45a89_count	4e124d1f-ec96-4824-85bb-19c2e654510c	255395	TCGA-28-5220-01A-01R-1850-01	4e124d1f-ec96-4824-85bb-19c2e654510c	2016-05-29T10:50:45.965520-05:00	ff421f17759d1119395a30a847622931	TXT	open	released	1	Transcriptome Profiling	gene_expression	RNA-Seq	TCGA-GBM	c8ca30c9-cc01-463f-9525-ce62a3d8a209	2018-09-06T13:49:07.196637-05:00	2016-05-29T10:50:45.965520-05:00	5cb8a505-e571-4faa-ab14-71e7b6a45a89_count	released	https://github.com/NCI-GDC/htseq-cwl	HTSeq - Counts	v1	Primary solid Tumor	5cb8a505-e571-4faa-ab14-71e7b6a45a89	TCGA-28-5220	TCGA-28-5220-No	TCGA-28-5220-01	TCGA-28-5220	No	67.4	MALE	GBM	UNMETHYLATED	CL_3	non-G-CIMP	WT	Classical	Standard Radiation, TMZ Chemo	LIVING	319	PROGRESSION	262	TCGA-28-5220-01	CL	0.561084	9.9999e-06	1	0.561069	0.89	0.79	WT	0	319	No	67.4	M	Standard Radiation, TMZ Chemo	PROGRESSION	262	319	0
12.0 - 19.0	Gene Expression Quantification	2019-09-11T19:27:29.880681+00:00	4d4a1165-e304-4aed-9efa-7f6f5bacdb5e.htseq.counts.gz	4d4a1165-e304-4aed-9efa-7f6f5bacdb5e_count	b1472e60-ee5c-432d-87b9-c8c361868e44	252580	TCGA-14-1829-01A-01R-1850-01	b1472e60-ee5c-432d-87b9-c8c361868e44	2016-05-29T10:22:45.822395-05:00	06692bb8a4335a144b1b327b8aa467df	TXT	open	released	1	Transcriptome Profiling	gene_expression	RNA-Seq	TCGA-GBM	f1d4a547-cedf-4a98-9fc2-7701faf245a6	2018-09-06T13:49:07.196637-05:00	2016-05-29T10:22:45.822395-05:00	4d4a1165-e304-4aed-9efa-7f6f5bacdb5e_count	released	https://github.com/NCI-GDC/htseq-cwl	HTSeq - Counts	v1	Primary solid Tumor	4d4a1165-e304-4aed-9efa-7f6f5bacdb5e	TCGA-14-1829	TCGA-14-1829-No	TCGA-14-1829-01	TCGA-14-1829	No	57.3	MALE	GBM	UNMETHYLATED	CL_2	non-G-CIMP	WT	Neural	TMZ Chemoradiation, TMZ Chemo	LIVING	217		217	TCGA-14-1829-01	MS	0.117099	0.99983	0.0197498	0.0954099	0.71	0.62	WT	0	217	No	57.3	M	TMZ Chemoradiation, TMZ Chemo		217	218	0
12.0 - 19.0	Gene Expression Quantification	2019-09-11T19:27:29.880681+00:00	c341aa36-a431-477a-9fae-4550c4eea047.htseq.counts.gz	c341aa36-a431-477a-9fae-4550c4eea047_count	00e6f2b9-2075-4ed2-a071-0ff523007e70	257656	TCGA-06-0156-01A-02R-1849-01	00e6f2b9-2075-4ed2-a071-0ff523007e70	2016-05-26T21:15:58.369372-05:00	85ddac7253dbac9d1945ce17a096ee8b	TXT	open	released	1	Transcriptome Profiling	gene_expression	RNA-Seq	TCGA-GBM	04aa6087-b565-4e87-b11e-2a46604e7c67	2018-09-06T13:49:07.196637-05:00	2016-05-26T21:15:58.369372-05:00	c341aa36-a431-477a-9fae-4550c4eea047_count	released	https://github.com/NCI-GDC/htseq-cwl	HTSeq - Counts	v1	Primary solid Tumor	c341aa36-a431-477a-9fae-4550c4eea047	TCGA-06-0156	TCGA-06-0156-No	TCGA-06-0156-01	TCGA-06-0156	No	57.3	MALE	GBM		NA	non-G-CIMP	WT	Proneural	Standard Radiation	DECEASED	178		178	TCGA-06-0156-01	PN	9.9999e-06	1	1.99998e-05	1e-05	NA	0.64	WT	1	178	No	57.3	M	Standard Radiation		178	178	1
12.0 - 19.0	Gene Expression Quantification	2019-09-11T19:27:29.880681+00:00	8b4a22e2-e19a-4f8c-9f8f-a19f69fc8cbf.htseq.counts.gz	8b4a22e2-e19a-4f8c-9f8f-a19f69fc8cbf_count	5e5ad53d-2c5e-4e30-bb55-1749dbcdb270	245851	TCGA-32-1982-01A-01R-1850-01	5e5ad53d-2c5e-4e30-bb55-1749dbcdb270	2016-05-30T18:44:32.471620-05:00	cdaa36743ed82dff0c11810cd59d01bf	TXT	open	released	1	Transcriptome Profiling	gene_expression	RNA-Seq	TCGA-GBM	25251fde-59bf-46fc-9421-c4c48396ee04	2018-09-06T13:49:07.196637-05:00	2016-05-30T18:44:32.471620-05:00	8b4a22e2-e19a-4f8c-9f8f-a19f69fc8cbf_count	released	https://github.com/NCI-GDC/htseq-cwl	HTSeq - Counts	v1	Primary solid Tumor	8b4a22e2-e19a-4f8c-9f8f-a19f69fc8cbf	TCGA-32-1982	TCGA-32-1982-No	TCGA-32-1982-01	TCGA-32-1982	No	76	FEMALE	GBM	METHYLATED	CL_3	non-G-CIMP	WT	Neural	Alkylating Chemo	DECEASED	142		142	TCGA-32-1982-01	CL	0.99887	0.0300297	0.755602	0.702964	0.58	0.57	WT	1	142	No	76	F	Alkylating Chemo		142	142	1
12.0 - 19.0	Gene Expression Quantification	2019-09-11T19:27:29.880681+00:00	f8e7cbd2-b54a-4f30-8fc1-a5c80bfad8b6.htseq.counts.gz	f8e7cbd2-b54a-4f30-8fc1-a5c80bfad8b6_count	195f1b52-8967-4af0-9485-6a4d654fc76f	257300	TCGA-06-0221-02A-11R-2005-01	195f1b52-8967-4af0-9485-6a4d654fc76f	2016-05-26T21:07:37.766687-05:00	ad30a5b4692f953f733d10a856f1031c	TXT	open	released	1	Transcriptome Profiling	gene_expression	RNA-Seq	TCGA-GBM	ce1e1911-9d64-429b-9cd5-9d875f7f4ac4	2018-09-06T13:49:07.196637-05:00	2016-05-26T21:07:37.766687-05:00	f8e7cbd2-b54a-4f30-8fc1-a5c80bfad8b6_count	released	https://github.com/NCI-GDC/htseq-cwl	HTSeq - Counts	v1	Recurrent Solid Tumor	f8e7cbd2-b54a-4f30-8fc1-a5c80bfad8b6	TCGA-06-0221	TCGA-06-0221-Rec	TCGA-06-0221-02	NA	NA	NA	NA	NA	NA	NA	NA	NA	NA	NA	NA	NA	NA	NA	NA	NA	NA	NA	NA	NA	NA	NA	NA	NA	NA	NA	NA	NA	NA	NA	NA	NA	NA
12.0 - 19.0	Gene Expression Quantification	2019-09-11T19:27:29.880681+00:00	f1f609a2-4fd6-48fc-8a29-3bc39c6ff178.htseq.counts.gz	f1f609a2-4fd6-48fc-8a29-3bc39c6ff178_count	05a38163-a505-4f97-b2a3-7430c49b14f4	254179	TCGA-28-1747-01C-01R-1850-01	05a38163-a505-4f97-b2a3-7430c49b14f4	2016-05-29T10:11:31.804224-05:00	547a98393dd416f1f4e4c90106a9ef1e	TXT	open	released	1	Transcriptome Profiling	gene_expression	RNA-Seq	TCGA-GBM	aa450753-92ae-4f9f-ac11-c68a02e438b6	2018-09-06T13:49:07.196637-05:00	2016-05-29T10:11:31.804224-05:00	f1f609a2-4fd6-48fc-8a29-3bc39c6ff178_count	released	https://github.com/NCI-GDC/htseq-cwl	HTSeq - Counts	v1	Primary solid Tumor	f1f609a2-4fd6-48fc-8a29-3bc39c6ff178	TCGA-28-1747	TCGA-28-1747-No	TCGA-28-1747-01	TCGA-28-1747	No	44.6	MALE	GBM	METHYLATED	CL_2	non-G-CIMP	WT	Classical	Nonstandard Radiation, TMZ Chemo	DECEASED	77		77	TCGA-28-1747-01	CL	0.363136	9.9999e-06	1	0.363123	0.8	0.7	WT	1	77	No	44.6	M	Nonstandard Radiation, TMZ Chemo		77	77	1
12.0 - 19.0	Gene Expression Quantification	2019-09-11T19:27:29.880681+00:00	da09dd77-0b91-4795-bd80-f90a9784b65c.htseq.counts.gz	da09dd77-0b91-4795-bd80-f90a9784b65c_count	3d92c204-11df-4c55-8460-d5f1e417b491	253327	TCGA-26-5135-01A-01R-1850-01	3d92c204-11df-4c55-8460-d5f1e417b491	2016-05-29T10:42:24.678327-05:00	e8d4048e7f0078dfcccafc7d39b87028	TXT	open	released	1	Transcriptome Profiling	gene_expression	RNA-Seq	TCGA-GBM	5a05a268-243a-4933-9f19-c7fe02a97cdc	2018-09-06T13:49:07.196637-05:00	2016-05-29T10:42:24.678327-05:00	da09dd77-0b91-4795-bd80-f90a9784b65c_count	released	https://github.com/NCI-GDC/htseq-cwl	HTSeq - Counts	v1	Primary solid Tumor	da09dd77-0b91-4795-bd80-f90a9784b65c	TCGA-26-5135	TCGA-26-5135-No	TCGA-26-5135-01	TCGA-26-5135	No	72.5	FEMALE	GBM	METHYLATED	CL_6	non-G-CIMP	WT	Proneural	Unspecified Radiation	DECEASED	269		269	TCGA-26-5135-01	PN	0.00215998	0.716663	0.832272	0.593117	0.82	0.69	WT	1	269	No	72.5	F	Unspecified Radiation		269	270	1
12.0 - 19.0	Gene Expression Quantification	2019-09-11T19:27:29.880681+00:00	6a7c7af6-b3b4-44a1-93bb-79a143db53d0.htseq.counts.gz	6a7c7af6-b3b4-44a1-93bb-79a143db53d0_count	a6408610-a3f5-4489-84d3-368951f87af9	250951	TCGA-14-1823-01A-01R-1849-01	a6408610-a3f5-4489-84d3-368951f87af9	2016-05-30T18:36:56.465030-05:00	94d9ea3bbcfc5b7adf5710da422784aa	TXT	open	released	1	Transcriptome Profiling	gene_expression	RNA-Seq	TCGA-GBM	f3cb234b-fb74-4753-b239-ee2ffc987b09	2018-09-06T13:49:07.196637-05:00	2016-05-30T18:36:56.465030-05:00	6a7c7af6-b3b4-44a1-93bb-79a143db53d0_count	released	https://github.com/NCI-GDC/htseq-cwl	HTSeq - Counts	v1	Primary solid Tumor	6a7c7af6-b3b4-44a1-93bb-79a143db53d0	TCGA-14-1823	TCGA-14-1823-No	TCGA-14-1823-01	TCGA-14-1823	No	58.5	FEMALE	GBM	METHYLATED	CL_3	non-G-CIMP	WT	Mesenchymal	TMZ Chemoradiation, TMZ Chemo	DECEASED	542	PROGRESSION	139	TCGA-14-1823-01	MS	0.99997	0.884321	0.00109999	0.882223	0.64	0.59	WT	1	542	No	58.5	F	TMZ Chemoradiation, TMZ Chemo	PROGRESSION	139	543	1
12.0 - 19.0	Gene Expression Quantification	2019-09-11T19:27:29.880681+00:00	4befb3ab-b606-4035-a0b0-639032962767.htseq.counts.gz	4befb3ab-b606-4035-a0b0-639032962767_count	60aeb84c-4a26-48b3-bd40-1d747f16e39e	257054	TCGA-06-5413-01A-01R-1849-01	60aeb84c-4a26-48b3-bd40-1d747f16e39e	2016-05-29T10:50:01.344941-05:00	2e8d4d35770f6da811fb3224e1d92467	TXT	open	released	1	Transcriptome Profiling	gene_expression	RNA-Seq	TCGA-GBM	cd2385b2-0a5e-47fa-b448-e5669982c7ab	2018-09-06T13:49:07.196637-05:00	2016-05-29T10:50:01.344941-05:00	4befb3ab-b606-4035-a0b0-639032962767_count	released	https://github.com/NCI-GDC/htseq-cwl	HTSeq - Counts	v1	Primary solid Tumor	4befb3ab-b606-4035-a0b0-639032962767	TCGA-06-5413	TCGA-06-5413-No	TCGA-06-5413-01	TCGA-06-5413	No	67	MALE	GBM	UNMETHYLATED	CL_2	non-G-CIMP	WT	Neural	Standard Radiation, TMZ Chemo	LIVING	268	PROGRESSION	195	TCGA-06-5413-01	MS	0.0666593	0.97626	0.00880991	0.0559664	0.74	0.6	WT	0	268	No	67	M	Standard Radiation, TMZ Chemo	PROGRESSION	195	268	0
12.0 - 19.0	Gene Expression Quantification	2019-09-11T19:27:29.880681+00:00	84aa891c-c73e-48eb-bdbe-5774c2dc3c58.htseq.counts.gz	84aa891c-c73e-48eb-bdbe-5774c2dc3c58_count	ef68bf5c-262e-4183-bd00-b27cbc0f7a6c	248029	TCGA-28-5213-01A-01R-1850-01	ef68bf5c-262e-4183-bd00-b27cbc0f7a6c	2016-05-30T18:20:00.390922-05:00	b0194362f9c4e39a680754abcdec547c	TXT	open	released	1	Transcriptome Profiling	gene_expression	RNA-Seq	TCGA-GBM	fa8ecf9b-08d3-4281-b2bd-87397a13975a	2018-09-06T13:49:07.196637-05:00	2016-05-30T18:20:00.390922-05:00	84aa891c-c73e-48eb-bdbe-5774c2dc3c58_count	released	https://github.com/NCI-GDC/htseq-cwl	HTSeq - Counts	v1	Primary solid Tumor	84aa891c-c73e-48eb-bdbe-5774c2dc3c58	TCGA-28-5213	TCGA-28-5213-No	TCGA-28-5213-01	TCGA-28-5213	No	72.5	MALE	GBM	UNMETHYLATED	CL_2	non-G-CIMP	WT	Mesenchymal	Standard Radiation, TMZ Chemo	LIVING	298		298	TCGA-28-5213-01	MS	0.119359	1	9.9999e-06	0.119348	0.49	0.76	WT	0	298	No	72.5	M	Standard Radiation, TMZ Chemo		298	298	0
12.0 - 19.0	Gene Expression Quantification	2019-09-11T19:27:29.880681+00:00	19f1375f-51f2-4f4c-88fe-6fc84c37e5b6.htseq.counts.gz	19f1375f-51f2-4f4c-88fe-6fc84c37e5b6_count	5fd5097d-0a92-4e4f-9891-105791d711b6	255830	TCGA-02-2483-01A-01R-1849-01	5fd5097d-0a92-4e4f-9891-105791d711b6	2016-05-30T18:35:46.616097-05:00	aa0e52bbb22d18a43fc3225a520822d5	TXT	open	released	1	Transcriptome Profiling	gene_expression	RNA-Seq	TCGA-GBM	a0c44474-0b6a-48cf-bfd2-186f9eeb92f4	2018-09-06T13:49:07.196637-05:00	2016-05-30T18:35:46.616097-05:00	19f1375f-51f2-4f4c-88fe-6fc84c37e5b6_count	released	https://github.com/NCI-GDC/htseq-cwl	HTSeq - Counts	v1	Primary solid Tumor	19f1375f-51f2-4f4c-88fe-6fc84c37e5b6	TCGA-02-2483	TCGA-02-2483-No	TCGA-02-2483-01	TCGA-02-2483	No	43.7	MALE	GBM	METHYLATED	G-CIMP	G-CIMP	R132H	G-CIMP	TMZ Chemoradiation, TMZ Chemo	LIVING	465		465	NA	NA	NA	NA	NA	NA	NA	NA	NA	NA	NA	NA	NA	NA	NA	NA	NA	466	0
12.0 - 19.0	Gene Expression Quantification	2019-09-11T19:27:29.880681+00:00	270906c7-7a4c-4684-8c48-c4e337f5d9fc.htseq.counts.gz	270906c7-7a4c-4684-8c48-c4e337f5d9fc_count	48619667-7e60-4410-b9b3-f6da6a38f012	253586	TCGA-28-2499-01A-01R-1850-01	48619667-7e60-4410-b9b3-f6da6a38f012	2016-05-29T11:05:47.836863-05:00	62376ee06628e25f4279cdd760ef6e71	TXT	open	released	1	Transcriptome Profiling	gene_expression	RNA-Seq	TCGA-GBM	097326f0-bad2-4099-bba3-de5f78b2573c	2018-09-06T13:49:07.196637-05:00	2016-05-29T11:05:47.836863-05:00	270906c7-7a4c-4684-8c48-c4e337f5d9fc_count	released	https://github.com/NCI-GDC/htseq-cwl	HTSeq - Counts	v1	Primary solid Tumor	270906c7-7a4c-4684-8c48-c4e337f5d9fc	TCGA-28-2499	TCGA-28-2499-No	TCGA-28-2499-01	TCGA-28-2499	No	59.8	MALE	GBM	UNMETHYLATED	CL_4	non-G-CIMP	WT	NA	Unspecified Therapy	LIVING	442		442	NA	NA	NA	NA	NA	NA	NA	NA	NA	NA	NA	NA	NA	NA	NA	NA	NA	NA	NA
12.0 - 19.0	Gene Expression Quantification	2019-09-11T19:27:29.880681+00:00	bd7b2c7c-3a38-4a2b-b6eb-5f67572db883.htseq.counts.gz	bd7b2c7c-3a38-4a2b-b6eb-5f67572db883_count	5f322a49-5a2a-4800-8501-3a922aaf795d	255881	TCGA-06-2569-01A-01R-1849-01	5f322a49-5a2a-4800-8501-3a922aaf795d	2016-05-29T10:37:37.316378-05:00	27e078c523b95968cece0dae653bf9cd	TXT	open	released	1	Transcriptome Profiling	gene_expression	RNA-Seq	TCGA-GBM	68b9093d-267d-49c0-84c7-a8e75e67378d	2018-09-06T13:49:07.196637-05:00	2016-05-29T10:37:37.316378-05:00	bd7b2c7c-3a38-4a2b-b6eb-5f67572db883_count	released	https://github.com/NCI-GDC/htseq-cwl	HTSeq - Counts	v1	Primary solid Tumor	bd7b2c7c-3a38-4a2b-b6eb-5f67572db883	TCGA-06-2569	TCGA-06-2569-No	TCGA-06-2569-01	TCGA-06-2569	No	24.4	FEMALE	GBM	UNMETHYLATED	CL_6	non-G-CIMP	WT	Mesenchymal	Unspecified Radiation	LIVING	13		13	TCGA-06-2569-01	PN	0.100069	1	0.390986	0.261805	0.93	0.87	WT	0	13	No	24.4	F	Unspecified Radiation		13	13	0
12.0 - 19.0	Gene Expression Quantification	2019-09-11T19:27:29.880681+00:00	50a6757f-496c-4d2d-9463-f948c09c28f6.htseq.counts.gz	50a6757f-496c-4d2d-9463-f948c09c28f6_count	8bd24827-f3b7-49a9-9342-f2c97b66a9fe	253797	TCGA-06-0132-01A-02R-1849-01	8bd24827-f3b7-49a9-9342-f2c97b66a9fe	2016-05-30T18:31:37.336945-05:00	b1cf0f02aed43ad96515b7b3929cad00	TXT	open	released	1	Transcriptome Profiling	gene_expression	RNA-Seq	TCGA-GBM	ef750206-9a26-4840-82e3-08f1b8679355	2018-09-06T13:49:07.196637-05:00	2016-05-30T18:31:37.336945-05:00	50a6757f-496c-4d2d-9463-f948c09c28f6_count	released	https://github.com/NCI-GDC/htseq-cwl	HTSeq - Counts	v1	Primary solid Tumor	50a6757f-496c-4d2d-9463-f948c09c28f6	TCGA-06-0132	TCGA-06-0132-No	TCGA-06-0132-01	TCGA-06-0132	No	49.6	MALE	GBM		NA	non-G-CIMP	WT	Neural	Standard Radiation, TMZ Chemo	DECEASED	771	PROGRESSION	482	TCGA-06-0132-01	MS	0.409506	0.9861	0.00198998	0.401041	0.27	0.51	WT	1	771	No	49.6	M	Standard Radiation, TMZ Chemo	PROGRESSION	482	771	1
12.0 - 19.0	Gene Expression Quantification	2019-09-11T19:27:29.880681+00:00	c12052d7-f5ae-4fd5-a36b-ac0ce21179a6.htseq.counts.gz	c12052d7-f5ae-4fd5-a36b-ac0ce21179a6_count	9c5e4668-5ed8-4d7e-972a-6e985b0030df	256227	TCGA-06-0171-02A-11R-2005-01	9c5e4668-5ed8-4d7e-972a-6e985b0030df	2016-05-26T21:05:42.980728-05:00	ec164de034bae12f588690ec6589afb1	TXT	open	released	1	Transcriptome Profiling	gene_expression	RNA-Seq	TCGA-GBM	d5cfb057-c371-4bb5-8447-d0c33b3ac4a8	2018-09-06T13:49:07.196637-05:00	2016-05-26T21:05:42.980728-05:00	c12052d7-f5ae-4fd5-a36b-ac0ce21179a6_count	released	https://github.com/NCI-GDC/htseq-cwl	HTSeq - Counts	v1	Recurrent Solid Tumor	c12052d7-f5ae-4fd5-a36b-ac0ce21179a6	TCGA-06-0171	TCGA-06-0171-Rec	TCGA-06-0171-02	NA	NA	NA	NA	NA	NA	NA	NA	NA	NA	NA	NA	NA	NA	NA	NA	NA	NA	NA	NA	NA	NA	NA	NA	NA	NA	NA	NA	NA	NA	NA	NA	NA	NA
12.0 - 19.0	Gene Expression Quantification	2019-09-11T19:27:29.880681+00:00	3462c776-160b-4ffc-9be8-69b08abf9780.htseq.counts.gz	3462c776-160b-4ffc-9be8-69b08abf9780_count	87568d62-a031-4a4a-b539-75998f3a8b59	258648	TCGA-26-1442-01A-01R-1850-01	87568d62-a031-4a4a-b539-75998f3a8b59	2016-05-30T18:44:15.627381-05:00	90c302d3cea22a25ace77eac52cd9acd	TXT	open	released	1	Transcriptome Profiling	gene_expression	RNA-Seq	TCGA-GBM	aef0cbe7-2385-4bd9-b202-d29045bd974d	2018-09-06T13:49:07.196637-05:00	2016-05-30T18:44:15.627381-05:00	3462c776-160b-4ffc-9be8-69b08abf9780_count	released	https://github.com/NCI-GDC/htseq-cwl	HTSeq - Counts	v1	Primary solid Tumor	3462c776-160b-4ffc-9be8-69b08abf9780	TCGA-26-1442	TCGA-26-1442-No	TCGA-26-1442-01	TCGA-26-1442	No	43.7	MALE	GBM	METHYLATED	G-CIMP	G-CIMP	R132H	G-CIMP	TMZ Chemoradiation, TMZ Chemo	LIVING	953		953	NA	NA	NA	NA	NA	NA	NA	NA	NA	NA	NA	NA	NA	NA	NA	NA	NA	953	0
12.0 - 19.0	Gene Expression Quantification	2019-09-11T19:27:29.880681+00:00	8b3a593a-2359-476a-a501-e1baaa4873bb.htseq.counts.gz	8b3a593a-2359-476a-a501-e1baaa4873bb_count	904d1d2e-a81a-4843-b6cb-7ce2aab45f14	255571	TCGA-06-5414-01A-01R-1849-01	904d1d2e-a81a-4843-b6cb-7ce2aab45f14	2016-05-30T18:23:54.442478-05:00	922ba6986a0f6ce965610a7b0920ce13	TXT	open	released	1	Transcriptome Profiling	gene_expression	RNA-Seq	TCGA-GBM	b520621c-8d54-4029-a9f3-0d199e9fe15d	2018-09-06T13:49:07.196637-05:00	2016-05-30T18:23:54.442478-05:00	8b3a593a-2359-476a-a501-e1baaa4873bb_count	released	https://github.com/NCI-GDC/htseq-cwl	HTSeq - Counts	v1	Primary solid Tumor	8b3a593a-2359-476a-a501-e1baaa4873bb	TCGA-06-5414	TCGA-06-5414-No	TCGA-06-5414-01	TCGA-06-5414	No	61.7	MALE	GBM	UNMETHYLATED	CL_4	non-G-CIMP	WT	Classical	TMZ Chemoradiation, TMZ Chemo	LIVING	273	PROGRESSION	167	TCGA-06-5414-01	CL	1	9.9999e-06	0.483965	0.48395	0.78	0.68	WT	0	273	No	61.7	M	TMZ Chemoradiation, TMZ Chemo	PROGRESSION	167	273	0
12.0 - 19.0	Gene Expression Quantification	2019-09-11T19:27:29.880681+00:00	f6a99d72-7ef2-4c9c-880c-a26bd5fef9c7.htseq.counts.gz	f6a99d72-7ef2-4c9c-880c-a26bd5fef9c7_count	006e1522-cf0e-47e5-95e2-5e2de7c69033	253511	TCGA-12-5299-01A-02R-1849-01	006e1522-cf0e-47e5-95e2-5e2de7c69033	2016-05-29T10:28:56.676885-05:00	0de4a45204c7fa7386331765a3ef383a	TXT	open	released	1	Transcriptome Profiling	gene_expression	RNA-Seq	TCGA-GBM	07a6c898-af11-4f25-b10a-cd8b6346bbe8	2018-09-06T13:49:07.196637-05:00	2016-05-29T10:28:56.676885-05:00	f6a99d72-7ef2-4c9c-880c-a26bd5fef9c7_count	released	https://github.com/NCI-GDC/htseq-cwl	HTSeq - Counts	v1	Primary solid Tumor	f6a99d72-7ef2-4c9c-880c-a26bd5fef9c7	TCGA-12-5299	TCGA-12-5299-No	TCGA-12-5299-01	TCGA-12-5299	No	56	FEMALE		UNMETHYLATED	CL_3	non-G-CIMP	WT	Classical	TMZ Chemoradiation, TMZ Chemo	DECEASED	98		98	TCGA-12-5299-01	CL	0.9985	0.0341697	0.142269	0.104243	0.91	0.72	WT	1	98	No	56	F	TMZ Chemoradiation, TMZ Chemo		98	98	1
12.0 - 19.0	Gene Expression Quantification	2019-09-11T19:27:29.880681+00:00	a75c6098-ff48-43c2-b56d-6fa448ddebfb.htseq.counts.gz	a75c6098-ff48-43c2-b56d-6fa448ddebfb_count	4dd69e99-a085-4654-807a-49ee3827ca90	249402	TCGA-12-5295-01A-01R-1849-01	4dd69e99-a085-4654-807a-49ee3827ca90	2016-05-30T18:47:23.781885-05:00	5b66388466d7ea851224a52c59ddf944	TXT	open	released	1	Transcriptome Profiling	gene_expression	RNA-Seq	TCGA-GBM	e0d9561b-b34a-48ec-a663-5ce1495dcab9	2018-09-06T13:49:07.196637-05:00	2016-05-30T18:47:23.781885-05:00	a75c6098-ff48-43c2-b56d-6fa448ddebfb_count	released	https://github.com/NCI-GDC/htseq-cwl	HTSeq - Counts	v1	Primary solid Tumor	a75c6098-ff48-43c2-b56d-6fa448ddebfb	TCGA-12-5295	TCGA-12-5295-No	TCGA-12-5295-01	TCGA-12-5295	No	60.7	FEMALE	GBM	METHYLATED	CL_4	non-G-CIMP	WT	Neural	TMZ Chemoradiation, TMZ Chemo	DECEASED	453	PROGRESSION	398	TCGA-12-5295-01	CL	0.99806	0.200838	0.99986	0.636998	0.74	0.69	WT	1	453	No	60.7	F	TMZ Chemoradiation, TMZ Chemo	PROGRESSION	398	454	1
12.0 - 19.0	Gene Expression Quantification	2019-09-11T19:27:29.880681+00:00	d90b02f3-4c68-40ec-9704-1d1d6706e402.htseq.counts.gz	d90b02f3-4c68-40ec-9704-1d1d6706e402_count	93d2f741-5fa7-447f-beab-da1876e2130e	256319	TCGA-06-5858-01A-01R-1849-01	93d2f741-5fa7-447f-beab-da1876e2130e	2016-05-30T18:51:13.148632-05:00	dadfabaa288556176bf940160a9bc15c	TXT	open	released	1	Transcriptome Profiling	gene_expression	RNA-Seq	TCGA-GBM	c61ac869-c006-47ec-b613-216f03ede162	2018-09-06T13:49:07.196637-05:00	2016-05-30T18:51:13.148632-05:00	d90b02f3-4c68-40ec-9704-1d1d6706e402_count	released	https://github.com/NCI-GDC/htseq-cwl	HTSeq - Counts	v1	Primary solid Tumor	d90b02f3-4c68-40ec-9704-1d1d6706e402	TCGA-06-5858	TCGA-06-5858-No	TCGA-06-5858-01	TCGA-06-5858	No	45.6	FEMALE	GBM	METHYLATED	CL_6	non-G-CIMP	WT	Mesenchymal	TMZ Chemoradiation, TMZ Chemo	LIVING	186	PROGRESSION	97	TCGA-06-5858-01	CL	0.935531	0.109759	0.676053	0.46763	0.85	0.71	WT	0	186	No	45.6	F	TMZ Chemoradiation, TMZ Chemo	PROGRESSION	97	187	0
12.0 - 19.0	Gene Expression Quantification	2019-09-11T19:27:29.880681+00:00	1ede5c59-96ae-486b-ae1f-5f7c7909cf6a.htseq.counts.gz	1ede5c59-96ae-486b-ae1f-5f7c7909cf6a_count	b3cc18d4-473d-4303-a8de-1a631b46d0d4	259234	TCGA-32-2615-01A-01R-1850-01	b3cc18d4-473d-4303-a8de-1a631b46d0d4	2016-05-29T10:08:30.358537-05:00	cd558fcce62cb66589ed63bcdd4ed8b3	TXT	open	released	1	Transcriptome Profiling	gene_expression	RNA-Seq	TCGA-GBM	c640fd50-80a0-4f33-ac66-638bac6c97af	2018-09-06T13:49:07.196637-05:00	2016-05-29T10:08:30.358537-05:00	1ede5c59-96ae-486b-ae1f-5f7c7909cf6a_count	released	https://github.com/NCI-GDC/htseq-cwl	HTSeq - Counts	v1	Primary solid Tumor	1ede5c59-96ae-486b-ae1f-5f7c7909cf6a	TCGA-32-2615	TCGA-32-2615-No	TCGA-32-2615-01	TCGA-32-2615	No	62.7	MALE	GBM	UNMETHYLATED	CL_2	non-G-CIMP	WT	Mesenchymal	Nonstandard Radiation, TMZ Chemo	DECEASED	485	PROGRESSION	131	TCGA-32-2615-01	MS	0.99934	0.112709	0.000579994	0.11199	0.84	0.66	WT	1	485	No	62.7	M	Nonstandard Radiation, TMZ Chemo	PROGRESSION	131	485	1
12.0 - 19.0	Gene Expression Quantification	2019-09-11T19:27:29.880681+00:00	f2d5627a-f891-453b-8bdb-38d732c59342.htseq.counts.gz	f2d5627a-f891-453b-8bdb-38d732c59342_count	272d2832-7484-41fa-abf9-9a28f69d6b04	253271	TCGA-06-0187-01A-01R-1849-01	272d2832-7484-41fa-abf9-9a28f69d6b04	2016-05-26T21:15:22.514986-05:00	f78713fafe26af320800f1f0243356c7	TXT	open	released	1	Transcriptome Profiling	gene_expression	RNA-Seq	TCGA-GBM	ca8b9dcf-c52d-4f00-8f12-2a484da91ee6	2018-09-06T13:49:07.196637-05:00	2016-05-26T21:15:22.514986-05:00	f2d5627a-f891-453b-8bdb-38d732c59342_count	released	https://github.com/NCI-GDC/htseq-cwl	HTSeq - Counts	v1	Primary solid Tumor	f2d5627a-f891-453b-8bdb-38d732c59342	TCGA-06-0187	TCGA-06-0187-No	TCGA-06-0187-01	TCGA-06-0187	No	69.3	MALE	GBM		NA	non-G-CIMP	WT	Classical	Standard Radiation, TMZ Chemo	DECEASED	828	PROGRESSION	531	TCGA-06-0187-01	CL	1	0.00127999	0.185788	0.184272	0.87	0.71	WT	1	828	No	69.3	M	Standard Radiation, TMZ Chemo	PROGRESSION	531	828	1
12.0 - 19.0	Gene Expression Quantification	2019-09-11T19:27:29.880681+00:00	a5461e7c-620e-49c0-b4bf-f9774b9393af.htseq.counts.gz	a5461e7c-620e-49c0-b4bf-f9774b9393af_count	c8c11da2-f963-4e7d-a262-cd791c11c64c	258314	TCGA-06-2567-01A-01R-1849-01	c8c11da2-f963-4e7d-a262-cd791c11c64c	2016-05-29T10:30:36.587417-05:00	b10fdb0aa80f20c32646a324d565d900	TXT	open	released	1	Transcriptome Profiling	gene_expression	RNA-Seq	TCGA-GBM	3fd7bae7-99f6-4bfa-950d-caf0c5f18348	2018-09-06T13:49:07.196637-05:00	2016-05-29T10:30:36.587417-05:00	a5461e7c-620e-49c0-b4bf-f9774b9393af_count	released	https://github.com/NCI-GDC/htseq-cwl	HTSeq - Counts	v1	Primary solid Tumor	a5461e7c-620e-49c0-b4bf-f9774b9393af	TCGA-06-2567	TCGA-06-2567-No	TCGA-06-2567-01	TCGA-06-2567	No	65	MALE	GBM	METHYLATED	CL_2	non-G-CIMP	WT	Neural	Nonstandard Radiation, TMZ Chemo	DECEASED	133		133	TCGA-06-2567-01	CL	0.96574	0.255197	0.97244	0.509632	0.8	0.65	WT	1	133	No	65	M	Nonstandard Radiation, TMZ Chemo		133	133	1
12.0 - 19.0	Gene Expression Quantification	2019-09-11T19:27:29.880681+00:00	8a395eef-a9cc-4f21-b8d2-aefa292077cf.htseq.counts.gz	8a395eef-a9cc-4f21-b8d2-aefa292077cf_count	e5344d51-3c7c-4c26-8d7b-29b0dabff4fe	254805	TCGA-06-0219-01A-01R-1849-01	e5344d51-3c7c-4c26-8d7b-29b0dabff4fe	2016-05-26T21:23:43.030928-05:00	9c255616c287673dff49f6c9291012aa	TXT	open	released	1	Transcriptome Profiling	gene_expression	RNA-Seq	TCGA-GBM	a4eda0f7-e22c-4ab1-9890-79958a8df577	2018-09-06T13:49:07.196637-05:00	2016-05-26T21:23:43.030928-05:00	8a395eef-a9cc-4f21-b8d2-aefa292077cf_count	released	https://github.com/NCI-GDC/htseq-cwl	HTSeq - Counts	v1	Primary solid Tumor	8a395eef-a9cc-4f21-b8d2-aefa292077cf	TCGA-06-0219	TCGA-06-0219-No	TCGA-06-0219-01	TCGA-06-0219	No	67	MALE	GBM		NA	non-G-CIMP	WT	Neural	Unspecified Radiation	DECEASED	21		21	TCGA-06-0219-01	PN	0.401216	0.9705	0.99982	0.340776	0.65	0.74	WT	1	21	No	67	M	Unspecified Radiation		21	22	1
12.0 - 19.0	Gene Expression Quantification	2019-09-11T19:27:29.880681+00:00	d44d370d-d86e-4006-9530-ab3442cb2848.htseq.counts.gz	d44d370d-d86e-4006-9530-ab3442cb2848_count	4b7f43e2-26a2-46e7-a9f4-f3a411483d4f	255606	TCGA-19-0957-02A-11R-2005-01	4b7f43e2-26a2-46e7-a9f4-f3a411483d4f	2016-05-30T18:37:09.253529-05:00	414a96f1beda60ea93655c746255cc45	TXT	open	released	1	Transcriptome Profiling	gene_expression	RNA-Seq	TCGA-GBM	3dd0cfd2-03d1-4787-b0ec-cf30368b575b	2018-09-06T13:49:07.196637-05:00	2016-05-30T18:37:09.253529-05:00	d44d370d-d86e-4006-9530-ab3442cb2848_count	released	https://github.com/NCI-GDC/htseq-cwl	HTSeq - Counts	v1	Recurrent Solid Tumor	d44d370d-d86e-4006-9530-ab3442cb2848	TCGA-19-0957	TCGA-19-0957-Rec	TCGA-19-0957-02	NA	NA	NA	NA	NA	NA	NA	NA	NA	NA	NA	NA	NA	NA	NA	NA	NA	NA	NA	NA	NA	NA	NA	NA	NA	NA	NA	NA	NA	NA	NA	NA	NA	NA
12.0 - 19.0	Gene Expression Quantification	2019-09-11T19:27:29.880681+00:00	0317a370-6a1e-44bd-bfd0-81fd06ec56fb.htseq.counts.gz	0317a370-6a1e-44bd-bfd0-81fd06ec56fb_count	d63e5999-865b-46b1-9833-24a138f25ae7	251970	TCGA-14-1034-02B-01R-2005-01	d63e5999-865b-46b1-9833-24a138f25ae7	2016-05-26T21:05:01.198658-05:00	36d9025b6b6af793cff72dea796062da	TXT	open	released	1	Transcriptome Profiling	gene_expression	RNA-Seq	TCGA-GBM	0364b2b5-a510-457e-a756-af9d28e3a061	2018-09-06T13:49:07.196637-05:00	2016-05-26T21:05:01.198658-05:00	0317a370-6a1e-44bd-bfd0-81fd06ec56fb_count	released	https://github.com/NCI-GDC/htseq-cwl	HTSeq - Counts	v1	Recurrent Solid Tumor	0317a370-6a1e-44bd-bfd0-81fd06ec56fb	TCGA-14-1034	TCGA-14-1034-Rec	TCGA-14-1034-02	NA	NA	NA	NA	NA	NA	NA	NA	NA	NA	NA	NA	NA	NA	NA	NA	NA	NA	NA	NA	NA	NA	NA	NA	NA	NA	NA	NA	NA	NA	NA	NA	NA	NA
12.0 - 19.0	Gene Expression Quantification	2019-09-11T19:27:29.880681+00:00	c1fdf09e-3960-4aaa-8c49-fe64c6c5bcea.htseq.counts.gz	c1fdf09e-3960-4aaa-8c49-fe64c6c5bcea_count	5f47ac71-bf8e-42bc-bb91-230ae2ee25e1	254599	TCGA-06-0174-01A-01R-1849-01	5f47ac71-bf8e-42bc-bb91-230ae2ee25e1	2016-05-30T18:58:22.103662-05:00	0d947ffc164b596e62da66e1a75c1520	TXT	open	released	1	Transcriptome Profiling	gene_expression	RNA-Seq	TCGA-GBM	3d008d66-c013-4d1d-93f2-cbf36915d8cf	2018-09-06T13:49:07.196637-05:00	2016-05-30T18:58:22.103662-05:00	c1fdf09e-3960-4aaa-8c49-fe64c6c5bcea_count	released	https://github.com/NCI-GDC/htseq-cwl	HTSeq - Counts	v1	Primary solid Tumor	c1fdf09e-3960-4aaa-8c49-fe64c6c5bcea	TCGA-06-0174	TCGA-06-0174-No	TCGA-06-0174-01	TCGA-06-0174	No	54.3	MALE	GBM		NA	non-G-CIMP	WT	Proneural	Nonstandard Radiation	DECEASED	98	PROGRESSION	47	TCGA-06-0174-01	PN	9.9999e-06	0.97801	0.99868	0.976699	0.94	0.83	WT	1	98	No	54.3	M	Nonstandard Radiation	PROGRESSION	47	98	1
12.0 - 19.0	Gene Expression Quantification	2019-09-11T19:27:29.880681+00:00	928160c7-f711-4b23-832c-8c12aea9fe85.htseq.counts.gz	928160c7-f711-4b23-832c-8c12aea9fe85_count	ca2e6b24-5934-4e04-8dd9-3e350608134a	253571	TCGA-06-0125-02A-11R-2005-01	ca2e6b24-5934-4e04-8dd9-3e350608134a	2016-05-29T10:50:18.590318-05:00	5a5fd17b33aa81c2c15f8a3f693de1b6	TXT	open	released	1	Transcriptome Profiling	gene_expression	RNA-Seq	TCGA-GBM	cad67ced-038b-4f40-acbd-37e884f5056b	2018-09-06T13:49:07.196637-05:00	2016-05-29T10:50:18.590318-05:00	928160c7-f711-4b23-832c-8c12aea9fe85_count	released	https://github.com/NCI-GDC/htseq-cwl	HTSeq - Counts	v1	Recurrent Solid Tumor	928160c7-f711-4b23-832c-8c12aea9fe85	TCGA-06-0125	TCGA-06-0125-Rec	TCGA-06-0125-02	NA	NA	NA	NA	NA	NA	NA	NA	NA	NA	NA	NA	NA	NA	NA	NA	NA	NA	NA	NA	NA	NA	NA	NA	NA	NA	NA	NA	NA	NA	NA	NA	NA	NA
12.0 - 19.0	Gene Expression Quantification	2019-09-11T19:27:29.880681+00:00	6bdfd682-d5da-403d-b901-9d6fec360d3a.htseq.counts.gz	6bdfd682-d5da-403d-b901-9d6fec360d3a_count	515ce558-5c94-48c0-8169-2517da2f7170	255759	TCGA-06-0649-01B-01R-1849-01	515ce558-5c94-48c0-8169-2517da2f7170	2016-05-29T10:40:41.200379-05:00	6ab4c49a54b03b06386c71922292228c	TXT	open	released	1	Transcriptome Profiling	gene_expression	RNA-Seq	TCGA-GBM	68bdf529-720f-4c22-ad4e-d7eaa93a18d9	2018-09-06T13:49:07.196637-05:00	2016-05-29T10:40:41.200379-05:00	6bdfd682-d5da-403d-b901-9d6fec360d3a_count	released	https://github.com/NCI-GDC/htseq-cwl	HTSeq - Counts	v1	Primary solid Tumor	6bdfd682-d5da-403d-b901-9d6fec360d3a	TCGA-06-0649	TCGA-06-0649-No	TCGA-06-0649-01	TCGA-06-0649	No	73.4	FEMALE	GBM		NA	non-G-CIMP	WT	Neural	Unspecified Radiation	DECEASED	64		64	TCGA-06-0649-01	MS	0.308267	0.98997	0.0589494	0.23212	0.62	0.59	WT	1	64	No	73.4	F	Unspecified Radiation		64	64	1
12.0 - 19.0	Gene Expression Quantification	2019-09-11T19:27:29.880681+00:00	e13a37ca-e668-4315-b156-f4eeb5814c05.htseq.counts.gz	e13a37ca-e668-4315-b156-f4eeb5814c05_count	85dc9c60-36c4-4ef8-a4be-babd34ed5581	251367	TCGA-14-0790-01B-01R-1849-01	85dc9c60-36c4-4ef8-a4be-babd34ed5581	2016-05-30T18:26:29.715523-05:00	e130a261c340f42c672bebeed807697c	TXT	open	released	1	Transcriptome Profiling	gene_expression	RNA-Seq	TCGA-GBM	af5a670e-99f0-4bae-b10b-fa741390fc52	2018-09-06T13:49:07.196637-05:00	2016-05-30T18:26:29.715523-05:00	e13a37ca-e668-4315-b156-f4eeb5814c05_count	released	https://github.com/NCI-GDC/htseq-cwl	HTSeq - Counts	v1	Primary solid Tumor	e13a37ca-e668-4315-b156-f4eeb5814c05	TCGA-14-0790	TCGA-14-0790-No	TCGA-14-0790-01	TCGA-14-0790	No	64.8	FEMALE	GBM	METHYLATED	CL_4	non-G-CIMP	WT	Classical	TMZ Chemoradiation, TMZ Chemo	DECEASED	418		418	TCGA-14-0790-01	CL	0.99948	9.9999e-06	1	0.99946	0.93	0.86	WT	1	418	No	64.8	F	TMZ Chemoradiation, TMZ Chemo		418	419	1
12.0 - 19.0	Gene Expression Quantification	2019-09-11T19:27:29.880681+00:00	adce8dd4-e2df-43ed-9821-3781ddb7a82f.htseq.counts.gz	adce8dd4-e2df-43ed-9821-3781ddb7a82f_count	68752b1a-d38e-46d0-bc63-cd4c3777c48e	255072	TCGA-28-5208-01A-01R-1850-01	68752b1a-d38e-46d0-bc63-cd4c3777c48e	2016-05-29T10:22:04.110796-05:00	6f0336b63be1b758d328c2ac1f1c0a6a	TXT	open	released	1	Transcriptome Profiling	gene_expression	RNA-Seq	TCGA-GBM	42efea5f-612c-4943-8f96-36b607bd4773	2018-09-06T13:49:07.196637-05:00	2016-05-29T10:22:04.110796-05:00	adce8dd4-e2df-43ed-9821-3781ddb7a82f_count	released	https://github.com/NCI-GDC/htseq-cwl	HTSeq - Counts	v1	Primary solid Tumor	adce8dd4-e2df-43ed-9821-3781ddb7a82f	TCGA-28-5208	TCGA-28-5208-No	TCGA-28-5208-01	TCGA-28-5208	No	52.2	MALE	GBM	METHYLATED	CL_4	non-G-CIMP	WT	Mesenchymal	TMZ Chemoradiation, TMZ Chemo	LIVING	473	PROGRESSION	147	TCGA-28-5208-01	MS	0.0550994	1	9.9999e-06	0.0550889	0.87	0.61	WT	0	473	No	52.2	M	TMZ Chemoradiation, TMZ Chemo	PROGRESSION	147	474	0
12.0 - 19.0	Gene Expression Quantification	2019-09-11T19:27:29.880681+00:00	c42fa4ad-4f31-4dfd-b499-599896a57517.htseq.counts.gz	c42fa4ad-4f31-4dfd-b499-599896a57517_count	aa434f5d-ab31-4547-9c91-03088158a743	255146	TCGA-27-2521-01A-01R-1850-01	aa434f5d-ab31-4547-9c91-03088158a743	2016-05-29T10:22:31.662287-05:00	6475a69f02387089f0e126564585f8c4	TXT	open	released	1	Transcriptome Profiling	gene_expression	RNA-Seq	TCGA-GBM	34d35f24-6d39-458e-8ca7-a36ecd83b4d0	2018-09-06T13:49:07.196637-05:00	2016-05-29T10:22:31.662287-05:00	c42fa4ad-4f31-4dfd-b499-599896a57517_count	released	https://github.com/NCI-GDC/htseq-cwl	HTSeq - Counts	v1	Primary solid Tumor	c42fa4ad-4f31-4dfd-b499-599896a57517	TCGA-27-2521	TCGA-27-2521-No	TCGA-27-2521-01	TCGA-27-2521	No	34.7	MALE	GBM	METHYLATED	G-CIMP	G-CIMP	R132H	G-CIMP	Standard Radiation, TMZ Chemo	LIVING	316		316	NA	NA	NA	NA	NA	NA	NA	NA	NA	NA	NA	NA	NA	NA	NA	NA	NA	316	0
12.0 - 19.0	Gene Expression Quantification	2019-09-11T19:27:29.880681+00:00	8917fe2a-c1bb-440c-8ea5-655504006a63.htseq.counts.gz	8917fe2a-c1bb-440c-8ea5-655504006a63_count	eca6d79b-12cf-43c8-8828-b6ba39086f31	255173	TCGA-26-5139-01A-01R-1850-01	eca6d79b-12cf-43c8-8828-b6ba39086f31	2016-05-30T18:54:29.182792-05:00	0d06ae7e6431ce993b55de3fed8afd13	TXT	open	released	1	Transcriptome Profiling	gene_expression	RNA-Seq	TCGA-GBM	e8907859-7ff1-4c87-914e-05fe2b8c2938	2018-09-06T13:49:07.196637-05:00	2016-05-30T18:54:29.182792-05:00	8917fe2a-c1bb-440c-8ea5-655504006a63_count	released	https://github.com/NCI-GDC/htseq-cwl	HTSeq - Counts	v1	Primary solid Tumor	8917fe2a-c1bb-440c-8ea5-655504006a63	TCGA-26-5139	TCGA-26-5139-No	TCGA-26-5139-01	TCGA-26-5139	No	65.1	FEMALE	GBM	UNMETHYLATED	CL_3	non-G-CIMP	WT	Mesenchymal	Unspecified Radiation	LIVING	48		48	TCGA-26-5139-01	MS	0.572074	1	9.9999e-06	0.572059	0.8	0.6	WT	0	48	No	65.1	F	Unspecified Radiation		48	48	0
12.0 - 19.0	Gene Expression Quantification	2019-09-11T19:27:29.880681+00:00	02654be6-2049-4000-a0ac-c26f7ba6f0c9.htseq.counts.gz	02654be6-2049-4000-a0ac-c26f7ba6f0c9_count	d4e66579-b57b-4a72-bee5-d272c528e8f1	251911	TCGA-27-2524-01A-01R-1850-01	d4e66579-b57b-4a72-bee5-d272c528e8f1	2016-05-30T18:37:11.108113-05:00	04e02991536949efbdb43e07938884dc	TXT	open	released	1	Transcriptome Profiling	gene_expression	RNA-Seq	TCGA-GBM	f0e15d44-d2e4-4334-b9d9-f63fcf324efa	2018-09-06T13:49:07.196637-05:00	2016-05-30T18:37:11.108113-05:00	02654be6-2049-4000-a0ac-c26f7ba6f0c9_count	released	https://github.com/NCI-GDC/htseq-cwl	HTSeq - Counts	v1	Primary solid Tumor	02654be6-2049-4000-a0ac-c26f7ba6f0c9	TCGA-27-2524	TCGA-27-2524-No	TCGA-27-2524-01	TCGA-27-2524	No	56.3	MALE	GBM	UNMETHYLATED	CL_3	non-G-CIMP	WT	Mesenchymal	Standard Radiation, TMZ Chemo	DECEASED	231		231	TCGA-27-2524-01	MS	0.889231	0.97443	9.9999e-06	0.866475	0.8	0.67	WT	1	231	No	56.3	M	Standard Radiation, TMZ Chemo		231	231	1
12.0 - 19.0	Gene Expression Quantification	2019-09-11T19:27:29.880681+00:00	b888bce3-6b9e-494b-b1e8-13714c8b5267.htseq.counts.gz	b888bce3-6b9e-494b-b1e8-13714c8b5267_count	92b34c13-82a6-462f-ad6e-4546cf4655bc	254017	TCGA-28-2509-01A-01R-1850-01	92b34c13-82a6-462f-ad6e-4546cf4655bc	2016-05-30T18:39:50.477977-05:00	1b4cbb5cd663901bc187e1361e68daf9	TXT	open	released	1	Transcriptome Profiling	gene_expression	RNA-Seq	TCGA-GBM	329e9937-3dbb-4d45-aa75-5eb3e2d28c89	2018-09-06T13:49:07.196637-05:00	2016-05-30T18:39:50.477977-05:00	b888bce3-6b9e-494b-b1e8-13714c8b5267_count	released	https://github.com/NCI-GDC/htseq-cwl	HTSeq - Counts	v1	Primary solid Tumor	b888bce3-6b9e-494b-b1e8-13714c8b5267	TCGA-28-2509	TCGA-28-2509-No	TCGA-28-2509-01	TCGA-28-2509	No	77.3	FEMALE	GBM	METHYLATED	CL_4	non-G-CIMP	WT	Mesenchymal	Standard Radiation, TMZ Chemo	LIVING	145		145	TCGA-28-2509-01	MS	0.99988	0.490155	0.00534995	0.482153	0.64	0.75	WT	0	145	No	77.3	F	Standard Radiation, TMZ Chemo		145	145	0
12.0 - 19.0	Gene Expression Quantification	2019-09-11T19:27:29.880681+00:00	01521666-f595-4074-aea1-f7ab78db062b.htseq.counts.gz	01521666-f595-4074-aea1-f7ab78db062b_count	8e7d2668-9edf-44f7-888d-ee0638a154a2	256883	TCGA-06-0238-01A-02R-1849-01	8e7d2668-9edf-44f7-888d-ee0638a154a2	2016-05-30T18:58:13.203024-05:00	23ed715d90db4d439ac860beffd1ebf7	TXT	open	released	1	Transcriptome Profiling	gene_expression	RNA-Seq	TCGA-GBM	24e502dc-4bde-43f7-83b1-491173d3055a	2018-09-06T13:49:07.196637-05:00	2016-05-30T18:58:13.203024-05:00	01521666-f595-4074-aea1-f7ab78db062b_count	released	https://github.com/NCI-GDC/htseq-cwl	HTSeq - Counts	v1	Primary solid Tumor	01521666-f595-4074-aea1-f7ab78db062b	TCGA-06-0238	TCGA-06-0238-No	TCGA-06-0238-01	TCGA-06-0238	No	46.6	MALE	GBM		NA	non-G-CIMP	WT	Proneural	TMZ Chemoradiation, TMZ Chemo	DECEASED	404	PROGRESSION	311	TCGA-06-0238-01	PN	9.9999e-06	1	0.96397	0.963951	0.78	0.7	WT	1	404	No	46.6	M	TMZ Chemoradiation, TMZ Chemo	PROGRESSION	311	405	1
12.0 - 19.0	Gene Expression Quantification	2019-09-11T19:27:29.880681+00:00	cbc1bf1c-8ddd-424a-b95a-5ca231d94e63.htseq.counts.gz	cbc1bf1c-8ddd-424a-b95a-5ca231d94e63_count	867719fa-1bd0-4f57-9cd8-cc4b1b5881bb	256337	TCGA-76-4928-01B-01R-1850-01	867719fa-1bd0-4f57-9cd8-cc4b1b5881bb	2016-05-29T11:10:23.680568-05:00	54107c236d8a2faf0fe11288567139b9	TXT	open	released	1	Transcriptome Profiling	gene_expression	RNA-Seq	TCGA-GBM	35dc34fc-73dc-4e5b-a23f-0115324c0906	2018-09-06T13:49:07.196637-05:00	2016-05-29T11:10:23.680568-05:00	cbc1bf1c-8ddd-424a-b95a-5ca231d94e63_count	released	https://github.com/NCI-GDC/htseq-cwl	HTSeq - Counts	v1	Primary solid Tumor	cbc1bf1c-8ddd-424a-b95a-5ca231d94e63	TCGA-76-4928	TCGA-76-4928-No	TCGA-76-4928-01	TCGA-76-4928	No	85.6	FEMALE	GBM	METHYLATED	CL_2	non-G-CIMP	WT	Classical	Nonstandard Radiation, TMZ Chemo	DECEASED	94		94	TCGA-76-4928-01	CL	0.9958	0.0344897	0.127379	0.0892952	0.59	0.72	WT	1	94	No	85.6	F	Nonstandard Radiation, TMZ Chemo		94	94	1
12.0 - 19.0	Gene Expression Quantification	2019-09-11T19:27:29.880681+00:00	44067d6e-af12-4abf-8795-cb6749b1cc7a.htseq.counts.gz	44067d6e-af12-4abf-8795-cb6749b1cc7a_count	06fedbce-d3ae-4677-a44a-beb6f42568e4	257303	TCGA-32-1970-01A-01R-1850-01	06fedbce-d3ae-4677-a44a-beb6f42568e4	2016-05-30T18:16:52.078066-05:00	ae17bbe85a001f8cbc3527d609de52fa	TXT	open	released	1	Transcriptome Profiling	gene_expression	RNA-Seq	TCGA-GBM	3c6ed551-9937-4318-bab3-238f0f85c967	2018-09-06T13:49:07.196637-05:00	2016-05-30T18:16:52.078066-05:00	44067d6e-af12-4abf-8795-cb6749b1cc7a_count	released	https://github.com/NCI-GDC/htseq-cwl	HTSeq - Counts	v1	Primary solid Tumor	44067d6e-af12-4abf-8795-cb6749b1cc7a	TCGA-32-1970	TCGA-32-1970-No	TCGA-32-1970-01	TCGA-32-1970	No	59.2	MALE	GBM	UNMETHYLATED	CL_2	non-G-CIMP	WT	Classical	TMZ Chemoradiation, TMZ Chemo	DECEASED	467	PROGRESSION	408	TCGA-32-1970-01	CL	0.691063	9.9999e-06	1	0.691046	0.87	0.79	WT	1	467	No	59.2	M	TMZ Chemoradiation, TMZ Chemo	PROGRESSION	408	468	1
12.0 - 19.0	Gene Expression Quantification	2019-09-11T19:27:29.880681+00:00	1ed5fd9b-a682-4e81-bda1-7ed085f4355d.htseq.counts.gz	1ed5fd9b-a682-4e81-bda1-7ed085f4355d_count	aafc88db-5aaa-4046-b5e4-e800815a316a	244647	TCGA-14-1825-01A-01R-1850-01	aafc88db-5aaa-4046-b5e4-e800815a316a	2016-05-29T11:11:24.955128-05:00	5f380465e80d0ba2ce4d5973521406d6	TXT	open	released	1	Transcriptome Profiling	gene_expression	RNA-Seq	TCGA-GBM	76392073-2262-4185-9975-a2f8cbbc553c	2018-09-06T13:49:07.196637-05:00	2016-05-29T11:11:24.955128-05:00	1ed5fd9b-a682-4e81-bda1-7ed085f4355d_count	released	https://github.com/NCI-GDC/htseq-cwl	HTSeq - Counts	v1	Primary solid Tumor	1ed5fd9b-a682-4e81-bda1-7ed085f4355d	TCGA-14-1825	TCGA-14-1825-No	TCGA-14-1825-01	TCGA-14-1825	No	70.3	MALE	GBM	UNMETHYLATED	CL_6	non-G-CIMP	WT	Proneural	Standard Radiation	DECEASED	232	PROGRESSION	91	TCGA-14-1825-01	PN	9.9999e-06	0.99998	1	0.99996	0.88	0.85	WT	1	232	No	70.3	M	Standard Radiation	PROGRESSION	91	232	1
12.0 - 19.0	Gene Expression Quantification	2019-09-11T19:27:29.880681+00:00	37897de3-c6da-4f80-bf9d-a36ee2cf5e15.htseq.counts.gz	37897de3-c6da-4f80-bf9d-a36ee2cf5e15_count	241c2d16-417a-4ba4-aeaf-ae7e8b96bb4a	250852	TCGA-19-2620-01A-01R-1850-01	241c2d16-417a-4ba4-aeaf-ae7e8b96bb4a	2016-05-29T10:11:21.280455-05:00	bd4a5fb401191d97464fed7f659eb494	TXT	open	released	1	Transcriptome Profiling	gene_expression	RNA-Seq	TCGA-GBM	54273209-1085-45d6-858b-99bdca13870f	2018-09-06T13:49:07.196637-05:00	2016-05-29T10:11:21.280455-05:00	37897de3-c6da-4f80-bf9d-a36ee2cf5e15_count	released	https://github.com/NCI-GDC/htseq-cwl	HTSeq - Counts	v1	Primary solid Tumor	37897de3-c6da-4f80-bf9d-a36ee2cf5e15	TCGA-19-2620	TCGA-19-2620-No	TCGA-19-2620-01	TCGA-19-2620	No	70.3	MALE	GBM	METHYLATED	CL_3	non-G-CIMP	WT	Neural	TMZ Chemoradiation, TMZ Chemo	DECEASED	148		148	TCGA-19-2620-01	CL	0.97188	9.9999e-06	0.893391	0.868251	0.68	0.76	WT	1	148	No	70.3	M	TMZ Chemoradiation, TMZ Chemo		148	148	1
12.0 - 19.0	Gene Expression Quantification	2019-09-11T19:27:29.880681+00:00	95b626ff-eb72-4539-b85b-2dea5a174fc2.htseq.counts.gz	95b626ff-eb72-4539-b85b-2dea5a174fc2_count	74ea00b6-be8d-4560-b73e-43edeadca223	257017	TCGA-19-2619-01A-01R-1850-01	74ea00b6-be8d-4560-b73e-43edeadca223	2016-05-30T19:01:10.614478-05:00	cc635ecad58ec0bd546e75839f6f3984	TXT	open	released	1	Transcriptome Profiling	gene_expression	RNA-Seq	TCGA-GBM	992afbaf-884c-473e-b5fb-3001770c2c78	2018-09-06T13:49:07.196637-05:00	2016-05-30T19:01:10.614478-05:00	95b626ff-eb72-4539-b85b-2dea5a174fc2_count	released	https://github.com/NCI-GDC/htseq-cwl	HTSeq - Counts	v1	Primary solid Tumor	95b626ff-eb72-4539-b85b-2dea5a174fc2	TCGA-19-2619	TCGA-19-2619-No	TCGA-19-2619-01	TCGA-19-2619	No	55.2	FEMALE	GBM	METHYLATED	CL_3	non-G-CIMP	WT	Classical	TMZ Chemoradiation, TMZ Chemo	LIVING	294	PROGRESSION	146	TCGA-19-2619-01	CL	0.99698	9.9999e-06	0.98027	0.97729	0.89	0.79	WT	0	294	No	55.2	F	TMZ Chemoradiation, TMZ Chemo	PROGRESSION	146	294	0
12.0 - 19.0	Gene Expression Quantification	2019-09-11T19:27:29.880681+00:00	2db015e3-bc3d-4884-b306-9283d6799d17.htseq.counts.gz	2db015e3-bc3d-4884-b306-9283d6799d17_count	edd2ab82-3ed6-493f-aea0-8fdc9b5707ad	257350	TCGA-28-2510-01A-01R-1850-01	edd2ab82-3ed6-493f-aea0-8fdc9b5707ad	2016-05-30T18:16:59.579018-05:00	bcd874ee3223516b86f30f49004b1fee	TXT	open	released	1	Transcriptome Profiling	gene_expression	RNA-Seq	TCGA-GBM	557d2a08-7962-410e-bbbc-e3b90ad330f3	2018-09-06T13:49:07.196637-05:00	2016-05-30T18:16:59.579018-05:00	2db015e3-bc3d-4884-b306-9283d6799d17_count	released	https://github.com/NCI-GDC/htseq-cwl	HTSeq - Counts	v1	Primary solid Tumor	2db015e3-bc3d-4884-b306-9283d6799d17	TCGA-28-2510	TCGA-28-2510-No	TCGA-28-2510-01	NA	NA	NA	NA	NA	NA	NA	NA	NA	NA	NA	NA	NA	NA	NA	NA	NA	NA	NA	NA	NA	NA	NA	NA	NA	NA	NA	NA	NA	NA	NA	NA	NA	NA
12.0 - 19.0	Gene Expression Quantification	2019-09-11T19:27:29.880681+00:00	fffc1088-c5a6-46a0-b050-860184f6ded2.htseq.counts.gz	fffc1088-c5a6-46a0-b050-860184f6ded2_count	19d7fc70-5c15-4831-a764-7f525357d8c5	250982	TCGA-14-0789-01A-01R-1849-01	19d7fc70-5c15-4831-a764-7f525357d8c5	2016-05-30T18:24:57.162773-05:00	843cb3935fede4316d445fdd8dc6a6c1	TXT	open	released	1	Transcriptome Profiling	gene_expression	RNA-Seq	TCGA-GBM	66bc80bb-e879-45cf-8a99-c59d96e923a0	2018-09-06T13:49:07.196637-05:00	2016-05-30T18:24:57.162773-05:00	fffc1088-c5a6-46a0-b050-860184f6ded2_count	released	https://github.com/NCI-GDC/htseq-cwl	HTSeq - Counts	v1	Primary solid Tumor	fffc1088-c5a6-46a0-b050-860184f6ded2	TCGA-14-0789	TCGA-14-0789-No	TCGA-14-0789-01	TCGA-14-0789	No	54.9	MALE	GBM	METHYLATED	CL_2	non-G-CIMP	WT	Mesenchymal	TMZ Chemoradiation, TMZ Chemo	DECEASED	342	PROGRESSION	105	TCGA-14-0789-01	MS	0.99989	0.792822	9.9999e-06	0.792717	0.56	0.59	WT	1	342	No	54.9	M	TMZ Chemoradiation, TMZ Chemo	PROGRESSION	105	342	1
12.0 - 19.0	Gene Expression Quantification	2019-09-11T19:27:29.880681+00:00	020fcc42-97ff-4959-b52f-f7f119c3f643.htseq.counts.gz	020fcc42-97ff-4959-b52f-f7f119c3f643_count	d535e94d-e496-43e7-91ea-e680058bb0d7	256016	TCGA-06-5859-01A-01R-1849-01	d535e94d-e496-43e7-91ea-e680058bb0d7	2016-05-29T10:21:44.557365-05:00	192bc71a6b2b045700784c693d73db07	TXT	open	released	1	Transcriptome Profiling	gene_expression	RNA-Seq	TCGA-GBM	d34cc019-b6dd-440b-8e48-a54b7bf1a483	2018-09-06T13:49:07.196637-05:00	2016-05-29T10:21:44.557365-05:00	020fcc42-97ff-4959-b52f-f7f119c3f643_count	released	https://github.com/NCI-GDC/htseq-cwl	HTSeq - Counts	v1	Primary solid Tumor	020fcc42-97ff-4959-b52f-f7f119c3f643	TCGA-06-5859	TCGA-06-5859-No	TCGA-06-5859-01	TCGA-06-5859	No	63.5	MALE	GBM	UNMETHYLATED	CL_3	non-G-CIMP	WT	Neural	TMZ Chemoradiation, TMZ Chemo	LIVING	138		138	TCGA-06-5859-01	CL	0.900731	0.177548	1	0.594783	0.78	0.69	WT	0	138	No	63.5	M	TMZ Chemoradiation, TMZ Chemo		138	139	0
12.0 - 19.0	Gene Expression Quantification	2019-09-11T19:27:29.880681+00:00	378f6079-6c4e-415b-8b5e-6c3c72e513b3.htseq.counts.gz	378f6079-6c4e-415b-8b5e-6c3c72e513b3_count	45b44b25-6335-4583-baf3-d49faaa89080	250746	TCGA-12-3652-01A-01R-1849-01	45b44b25-6335-4583-baf3-d49faaa89080	2016-05-26T21:15:52.743128-05:00	ac3b1c1c11d632b1aaa1168f0792e4a6	TXT	open	released	1	Transcriptome Profiling	gene_expression	RNA-Seq	TCGA-GBM	401ade76-9379-43e2-a276-6b89c339f5ad	2018-09-06T13:49:07.196637-05:00	2016-05-26T21:15:52.743128-05:00	378f6079-6c4e-415b-8b5e-6c3c72e513b3_count	released	https://github.com/NCI-GDC/htseq-cwl	HTSeq - Counts	v1	Primary solid Tumor	378f6079-6c4e-415b-8b5e-6c3c72e513b3	TCGA-12-3652	TCGA-12-3652-No	TCGA-12-3652-01	TCGA-12-3652	No	60	MALE	GBM	UNMETHYLATED	CL_3	non-G-CIMP	WT	Classical	TMZ Chemoradiation, TMZ Chemo	DECEASED	1062	PROGRESSION	203	TCGA-12-3652-01	CL	0.97298	0.0864491	0.999	0.809005	0.92	0.83	WT	1	1062	No	60	M	TMZ Chemoradiation, TMZ Chemo	PROGRESSION	203	1062	1
12.0 - 19.0	Gene Expression Quantification	2019-09-11T19:27:29.880681+00:00	d638d8cf-7276-49aa-b2f7-81eb10e7b33d.htseq.counts.gz	d638d8cf-7276-49aa-b2f7-81eb10e7b33d_count	b36ac304-1876-4967-82f4-36244e5572e2	254163	TCGA-06-5416-01A-01R-1849-01	b36ac304-1876-4967-82f4-36244e5572e2	2016-05-29T10:14:14.404669-05:00	15d311f876fbacb9992b688ca59d58a5	TXT	open	released	1	Transcriptome Profiling	gene_expression	RNA-Seq	TCGA-GBM	bcc4a9e6-a180-41e9-8ab0-6f1ec410d0e4	2018-09-06T13:49:07.196637-05:00	2016-05-29T10:14:14.404669-05:00	d638d8cf-7276-49aa-b2f7-81eb10e7b33d_count	released	https://github.com/NCI-GDC/htseq-cwl	HTSeq - Counts	v1	Primary solid Tumor	d638d8cf-7276-49aa-b2f7-81eb10e7b33d	TCGA-06-5416	TCGA-06-5416-No	TCGA-06-5416-01	TCGA-06-5416	No	23.4	FEMALE	GBM	UNMETHYLATED	CL_6	non-G-CIMP		Proneural	TMZ Chemoradiation, TMZ Chemo	LIVING	204		204	NA	NA	NA	NA	NA	NA	NA	NA	NA	NA	NA	NA	NA	NA	NA	NA	NA	204	0
12.0 - 19.0	Gene Expression Quantification	2019-09-11T19:27:29.880681+00:00	dfa2ddfb-c161-4c8c-a538-be6e00a8466e.htseq.counts.gz	dfa2ddfb-c161-4c8c-a538-be6e00a8466e_count	01daeea0-2a6d-450e-b541-5e403e998637	259405	TCGA-12-0618-01A-01R-1849-01	01daeea0-2a6d-450e-b541-5e403e998637	2016-05-30T19:04:01.723812-05:00	752ac11e8a62edc6e5c949e20f61c9b2	TXT	open	released	1	Transcriptome Profiling	gene_expression	RNA-Seq	TCGA-GBM	f37741a3-2306-47db-9511-20f6d0f7344c	2018-09-06T13:49:07.196637-05:00	2016-05-30T19:04:01.723812-05:00	dfa2ddfb-c161-4c8c-a538-be6e00a8466e_count	released	https://github.com/NCI-GDC/htseq-cwl	HTSeq - Counts	v1	Primary solid Tumor	dfa2ddfb-c161-4c8c-a538-be6e00a8466e	TCGA-12-0618	TCGA-12-0618-No	TCGA-12-0618-01	TCGA-12-0618	No	49.5	MALE	GBM		NA	non-G-CIMP	WT	Proneural	TMZ Chemoradiation, TMZ Chemo	DECEASED	394		394	TCGA-12-0618-01	PN	9.9999e-06	0.99974	1	0.99972	0.96	0.88	WT	1	394	No	49.5	M	TMZ Chemoradiation, TMZ Chemo		394	395	1
12.0 - 19.0	Gene Expression Quantification	2019-09-11T19:27:29.880681+00:00	fcc54ed3-5ba9-461f-a3a5-72b8eb89e4da.htseq.counts.gz	fcc54ed3-5ba9-461f-a3a5-72b8eb89e4da_count	d052a08c-a172-4021-a424-079d9f3a78a3	256494	TCGA-06-2558-01A-01R-1849-01	d052a08c-a172-4021-a424-079d9f3a78a3	2016-05-30T18:50:26.152159-05:00	85f4b922a0fd065108d2dcd52990e86c	TXT	open	released	1	Transcriptome Profiling	gene_expression	RNA-Seq	TCGA-GBM	b232ca3b-0c7e-4383-a45a-ff292e3381b8	2018-09-06T13:49:07.196637-05:00	2016-05-30T18:50:26.152159-05:00	fcc54ed3-5ba9-461f-a3a5-72b8eb89e4da_count	released	https://github.com/NCI-GDC/htseq-cwl	HTSeq - Counts	v1	Primary solid Tumor	fcc54ed3-5ba9-461f-a3a5-72b8eb89e4da	TCGA-06-2558	TCGA-06-2558-No	TCGA-06-2558-01	TCGA-06-2558	No	75.3	FEMALE	GBM	UNMETHYLATED	CL_1	non-G-CIMP	WT	Proneural	Standard Radiation	DECEASED	380		380	TCGA-06-2558-01	PN	9.9999e-06	0.9991	0.97724	0.976341	0.82	0.71	WT	1	380	No	75.3	F	Standard Radiation		380	380	1
12.0 - 19.0	Gene Expression Quantification	2019-09-11T19:27:29.880681+00:00	4612a611-2ff9-4f51-b4b2-af142254dbe8.htseq.counts.gz	4612a611-2ff9-4f51-b4b2-af142254dbe8_count	6fdb9ed1-9a75-4b56-aa06-11df2306b56c	261014	TCGA-19-2624-01A-01R-1850-01	6fdb9ed1-9a75-4b56-aa06-11df2306b56c	2016-05-29T10:08:07.391614-05:00	fd663688923c85dc7d7949cf021c496b	TXT	open	released	1	Transcriptome Profiling	gene_expression	RNA-Seq	TCGA-GBM	3ddcbf5e-c5c3-49df-a3b2-28c5d224ddf1	2018-09-06T13:49:07.196637-05:00	2016-05-29T10:08:07.391614-05:00	4612a611-2ff9-4f51-b4b2-af142254dbe8_count	released	https://github.com/NCI-GDC/htseq-cwl	HTSeq - Counts	v1	Primary solid Tumor	4612a611-2ff9-4f51-b4b2-af142254dbe8	TCGA-19-2624	TCGA-19-2624-No	TCGA-19-2624-01	TCGA-19-2624	No	51.7	MALE	GBM	UNMETHYLATED	CL_2	non-G-CIMP	WT	Proneural	Unspecified Radiation	DECEASED	5		5	TCGA-19-2624-01	PN	9.9999e-06	0.263777	1	0.263765	0.94	0.91	WT	1	5	No	51.7	M	Unspecified Radiation		5	5	1
12.0 - 19.0	Gene Expression Quantification	2019-09-11T19:27:29.880681+00:00	ea50d2da-4f84-46dc-8036-c34392793aed.htseq.counts.gz	ea50d2da-4f84-46dc-8036-c34392793aed_count	30ffab6a-f2ca-42ca-8ef7-ff5f7ea9e1fe	253421	TCGA-28-5216-01A-01R-1850-01	30ffab6a-f2ca-42ca-8ef7-ff5f7ea9e1fe	2016-05-30T18:44:21.824624-05:00	fbdd571803defa4a372725c41632342b	TXT	open	released	1	Transcriptome Profiling	gene_expression	RNA-Seq	TCGA-GBM	f13f4be0-934e-40b1-8644-6a125c1a2fcb	2018-09-06T13:49:07.196637-05:00	2016-05-30T18:44:21.824624-05:00	ea50d2da-4f84-46dc-8036-c34392793aed_count	released	https://github.com/NCI-GDC/htseq-cwl	HTSeq - Counts	v1	Primary solid Tumor	ea50d2da-4f84-46dc-8036-c34392793aed	TCGA-28-5216	TCGA-28-5216-No	TCGA-28-5216-01	TCGA-28-5216	No	52.7	MALE	GBM	UNMETHYLATED	CL_6	non-G-CIMP	WT	Mesenchymal	TMZ Chemoradiation, TMZ Chemo	LIVING	415		415	TCGA-28-5216-01	MS	0.246288	1	0.000229998	0.246001	1	0.86	WT	0	415	No	52.7	M	TMZ Chemoradiation, TMZ Chemo		415	415	0
12.0 - 19.0	Gene Expression Quantification	2019-09-11T19:27:29.880681+00:00	0e30bd18-8e8b-4c52-aace-b5587c6df51a.htseq.counts.gz	0e30bd18-8e8b-4c52-aace-b5587c6df51a_count	768f5843-c7ce-41d3-b5fb-70a5f4161d11	249938	TCGA-27-2526-01A-01R-1850-01	768f5843-c7ce-41d3-b5fb-70a5f4161d11	2016-05-29T10:42:24.011620-05:00	63ce335b27ca9a696c5daeee81f7ffd2	TXT	open	released	1	Transcriptome Profiling	gene_expression	RNA-Seq	TCGA-GBM	f90a8eec-0afe-4099-800a-177cca854fb5	2018-09-06T13:49:07.196637-05:00	2016-05-29T10:42:24.011620-05:00	0e30bd18-8e8b-4c52-aace-b5587c6df51a_count	released	https://github.com/NCI-GDC/htseq-cwl	HTSeq - Counts	v1	Primary solid Tumor	0e30bd18-8e8b-4c52-aace-b5587c6df51a	TCGA-27-2526	TCGA-27-2526-No	TCGA-27-2526-01	TCGA-27-2526	No	79.3	FEMALE	GBM	UNMETHYLATED	CL_3	non-G-CIMP	WT	Neural	Unspecified Radiation	DECEASED	87		87	TCGA-27-2526-01	CL	0.99997	0.000149999	0.99996	0.99963	0.86	0.73	WT	1	87	No	79.3	F	Unspecified Radiation		87	87	1
12.0 - 19.0	Gene Expression Quantification	2019-09-11T19:27:29.880681+00:00	c3b82e75-c8c5-4dbb-b227-9b54db04b754.htseq.counts.gz	c3b82e75-c8c5-4dbb-b227-9b54db04b754_count	3066ea1b-4994-43d3-a73d-ba1eee638d6f	256854	TCGA-26-5132-01A-01R-1850-01	3066ea1b-4994-43d3-a73d-ba1eee638d6f	2016-05-26T21:26:49.138377-05:00	1364b1dbe89cd2edc8ad2be14ea78cd7	TXT	open	released	1	Transcriptome Profiling	gene_expression	RNA-Seq	TCGA-GBM	3ea3b03d-7183-4606-aff6-460fe3c12722	2018-09-06T13:49:07.196637-05:00	2016-05-26T21:26:49.138377-05:00	c3b82e75-c8c5-4dbb-b227-9b54db04b754_count	released	https://github.com/NCI-GDC/htseq-cwl	HTSeq - Counts	v1	Primary solid Tumor	c3b82e75-c8c5-4dbb-b227-9b54db04b754	TCGA-26-5132	TCGA-26-5132-No	TCGA-26-5132-01	TCGA-26-5132	No	74.5	MALE	GBM	METHYLATED	CL_4	non-G-CIMP	WT	Classical	TMZ Chemoradiation, TMZ Chemo	LIVING	286		286	TCGA-26-5132-01	CL	0.99969	0.0401996	0.913511	0.837934	0.89	0.74	WT	0	286	No	74.5	M	TMZ Chemoradiation, TMZ Chemo		286	286	0
12.0 - 19.0	Gene Expression Quantification	2019-09-11T19:27:29.880681+00:00	6836d774-e17b-4198-b22a-47d05819b05d.htseq.counts.gz	6836d774-e17b-4198-b22a-47d05819b05d_count	9c7c1074-35d9-4f26-bd23-5234524c1e89	249293	TCGA-06-0686-01A-01R-1849-01	9c7c1074-35d9-4f26-bd23-5234524c1e89	2016-05-30T18:47:15.853591-05:00	1d685d8c7fe3926b196ef10bd6601845	TXT	open	released	1	Transcriptome Profiling	gene_expression	RNA-Seq	TCGA-GBM	2f5c455b-31b4-4328-997e-7241b14138e1	2018-09-06T13:49:07.196637-05:00	2016-05-30T18:47:15.853591-05:00	6836d774-e17b-4198-b22a-47d05819b05d_count	released	https://github.com/NCI-GDC/htseq-cwl	HTSeq - Counts	v1	Primary solid Tumor	6836d774-e17b-4198-b22a-47d05819b05d	TCGA-06-0686	TCGA-06-0686-No	TCGA-06-0686-01	TCGA-06-0686	No	53.4	MALE	GBM		NA	non-G-CIMP	WT	Proneural	Standard Radiation, TMZ Chemo	LIVING	285	PROGRESSION	159	TCGA-06-0686-01	PN	9.9999e-06	0.99999	0.9997	0.99967	0.75	0.79	WT	0	285	No	53.4	M	Standard Radiation, TMZ Chemo	PROGRESSION	159	286	0
12.0 - 19.0	Gene Expression Quantification	2019-09-11T19:27:29.880681+00:00	c8460566-8199-4a4d-93fd-67692611992d.htseq.counts.gz	c8460566-8199-4a4d-93fd-67692611992d_count	fb671f53-6399-438c-9b90-9aac72084b09	254622	TCGA-26-5133-01A-01R-1850-01	fb671f53-6399-438c-9b90-9aac72084b09	2016-05-30T18:35:41.005538-05:00	11063bc62b4b9d7383cc537a2fc944c2	TXT	open	released	1	Transcriptome Profiling	gene_expression	RNA-Seq	TCGA-GBM	5a58781f-f916-4129-99fa-923f5b13558a	2018-09-06T13:49:07.196637-05:00	2016-05-30T18:35:41.005538-05:00	c8460566-8199-4a4d-93fd-67692611992d_count	released	https://github.com/NCI-GDC/htseq-cwl	HTSeq - Counts	v1	Primary solid Tumor	c8460566-8199-4a4d-93fd-67692611992d	TCGA-26-5133	TCGA-26-5133-No	TCGA-26-5133-01	TCGA-26-5133	No	59	MALE	GBM	UNMETHYLATED	G-CIMP	G-CIMP	WT	G-CIMP	TMZ Chemoradiation, TMZ Chemo	LIVING	452	PROGRESSION	370	NA	NA	NA	NA	NA	NA	NA	NA	NA	NA	NA	NA	NA	NA	NA	NA	NA	452	0
12.0 - 19.0	Gene Expression Quantification	2019-09-11T19:27:29.880681+00:00	600932fb-d31e-4b69-afe7-e3803513d71f.htseq.counts.gz	600932fb-d31e-4b69-afe7-e3803513d71f_count	e36f9582-c5cf-4308-9923-c83e97314d51	246454	TCGA-26-5134-01A-01R-1850-01	e36f9582-c5cf-4308-9923-c83e97314d51	2016-05-26T21:21:05.111691-05:00	04f167fc6a82b7ce00054235e9fad1e3	TXT	open	released	1	Transcriptome Profiling	gene_expression	RNA-Seq	TCGA-GBM	36510a87-885c-4171-b135-e7f6938088b8	2018-09-06T13:49:07.196637-05:00	2016-05-26T21:21:05.111691-05:00	600932fb-d31e-4b69-afe7-e3803513d71f_count	released	https://github.com/NCI-GDC/htseq-cwl	HTSeq - Counts	v1	Primary solid Tumor	600932fb-d31e-4b69-afe7-e3803513d71f	TCGA-26-5134	TCGA-26-5134-No	TCGA-26-5134-01	TCGA-26-5134	No	74.2	MALE	GBM	UNMETHYLATED	CL_6	non-G-CIMP	WT	Proneural	Standard Radiation	LIVING	167		167	TCGA-26-5134-01	PN	9.9999e-06	0.95075	0.99997	0.950702	0.92	0.8	WT	0	167	No	74.2	M	Standard Radiation		167	167	0
12.0 - 19.0	Gene Expression Quantification	2019-09-11T19:27:29.880681+00:00	1a860864-2ba1-46ad-ad36-018a7b0ec08e.htseq.counts.gz	1a860864-2ba1-46ad-ad36-018a7b0ec08e_count	45ab7d05-90b5-47f6-97a8-5d4cbab161b0	255787	TCGA-02-2485-01A-01R-1849-01	45ab7d05-90b5-47f6-97a8-5d4cbab161b0	2016-05-29T10:28:22.963098-05:00	ae96b707d8d20f41aa853a99d79a7c86	TXT	open	released	1	Transcriptome Profiling	gene_expression	RNA-Seq	TCGA-GBM	2bd780d9-cc29-48a7-ab98-7ef158ecf936	2018-09-06T13:49:07.196637-05:00	2016-05-29T10:28:22.963098-05:00	1a860864-2ba1-46ad-ad36-018a7b0ec08e_count	released	https://github.com/NCI-GDC/htseq-cwl	HTSeq - Counts	v1	Primary solid Tumor	1a860864-2ba1-46ad-ad36-018a7b0ec08e	TCGA-02-2485	TCGA-02-2485-No	TCGA-02-2485-01	TCGA-02-2485	No	53.4	MALE	GBM	UNMETHYLATED	CL_4	non-G-CIMP	WT	Classical	TMZ Chemoradiation, TMZ Chemo	LIVING	469	PROGRESSION	185	TCGA-02-2485-01	CL	0.561574	1.99998e-05	1	0.561543	0.93	0.79	WT	0	469	No	53.4	M	TMZ Chemoradiation, TMZ Chemo	PROGRESSION	185	470	0
12.0 - 19.0	Gene Expression Quantification	2019-09-11T19:27:29.880681+00:00	6dfd7934-3161-4384-be4d-93b14080ece8.htseq.counts.gz	6dfd7934-3161-4384-be4d-93b14080ece8_count	e12bbe1f-7c60-4785-a96e-ce2197579531	249453	TCGA-14-0736-02A-01R-2005-01	e12bbe1f-7c60-4785-a96e-ce2197579531	2016-05-30T18:49:54.531587-05:00	4202844eca4821b7726f970b89780b29	TXT	open	released	1	Transcriptome Profiling	gene_expression	RNA-Seq	TCGA-GBM	f7725224-e996-4fcb-8770-127e130fe3ce	2018-09-06T13:49:07.196637-05:00	2016-05-30T18:49:54.531587-05:00	6dfd7934-3161-4384-be4d-93b14080ece8_count	released	https://github.com/NCI-GDC/htseq-cwl	HTSeq - Counts	v1	Recurrent Solid Tumor	6dfd7934-3161-4384-be4d-93b14080ece8	TCGA-14-0736	TCGA-14-0736-Rec	TCGA-14-0736-02	NA	NA	NA	NA	NA	NA	NA	NA	NA	NA	NA	NA	NA	NA	NA	NA	NA	NA	NA	NA	NA	NA	NA	NA	NA	NA	NA	NA	NA	NA	NA	NA	NA	NA
12.0 - 19.0	Gene Expression Quantification	2019-09-11T19:27:29.880681+00:00	29f824b7-d899-40c1-b53b-edcb3f8e3d2e.htseq.counts.gz	29f824b7-d899-40c1-b53b-edcb3f8e3d2e_count	2d854ee3-76dc-4ef6-8cfd-d1a5c1ac0886	257349	TCGA-06-0141-01A-01R-1849-01	2d854ee3-76dc-4ef6-8cfd-d1a5c1ac0886	2016-05-29T10:24:41.703808-05:00	f636c511195564566df2b208d7f04717	TXT	open	released	1	Transcriptome Profiling	gene_expression	RNA-Seq	TCGA-GBM	beb64474-0d5e-42de-b71f-2d834fd8de0e	2018-09-06T13:49:07.196637-05:00	2016-05-29T10:24:41.703808-05:00	29f824b7-d899-40c1-b53b-edcb3f8e3d2e_count	released	https://github.com/NCI-GDC/htseq-cwl	HTSeq - Counts	v1	Primary solid Tumor	29f824b7-d899-40c1-b53b-edcb3f8e3d2e	TCGA-06-0141	TCGA-06-0141-No	TCGA-06-0141-01	TCGA-06-0141	No	62.8	MALE	GBM	UNMETHYLATED	CL_1	non-G-CIMP	WT	Mesenchymal	TMZ Chemoradiation, TMZ Chemo	DECEASED	313	PROGRESSION	145	TCGA-06-0141-01	MS	0.719563	0.949771	9.9999e-06	0.683403	1	0.51	WT	1	313	No	62.8	M	TMZ Chemoradiation, TMZ Chemo	PROGRESSION	145	313	1
12.0 - 19.0	Gene Expression Quantification	2019-09-11T19:27:29.880681+00:00	e2a01ce0-a2fb-435a-9b05-7758e14d4157.htseq.counts.gz	e2a01ce0-a2fb-435a-9b05-7758e14d4157_count	31552511-e265-4dfd-bb83-eddba83b9a21	250931	TCGA-27-1831-01A-01R-1850-01	31552511-e265-4dfd-bb83-eddba83b9a21	2016-05-30T19:02:09.624429-05:00	845c898f754072bc94a72315e4107f4a	TXT	open	released	1	Transcriptome Profiling	gene_expression	RNA-Seq	TCGA-GBM	a3a7765a-f1aa-4c34-ba63-6416c5d900df	2018-09-06T13:49:07.196637-05:00	2016-05-30T19:02:09.624429-05:00	e2a01ce0-a2fb-435a-9b05-7758e14d4157_count	released	https://github.com/NCI-GDC/htseq-cwl	HTSeq - Counts	v1	Primary solid Tumor	e2a01ce0-a2fb-435a-9b05-7758e14d4157	TCGA-27-1831	TCGA-27-1831-No	TCGA-27-1831-01	TCGA-27-1831	No	66.9	MALE	GBM	UNMETHYLATED	CL_2	non-G-CIMP	WT	Neural	TMZ Chemoradiation, TMZ Chemo	DECEASED	504	PROGRESSION	143	TCGA-27-1831-01	CL	1	0.173688	0.631184	0.378034	0.7	0.62	WT	1	504	No	66.9	M	TMZ Chemoradiation, TMZ Chemo	PROGRESSION	143	505	1
12.0 - 19.0	Gene Expression Quantification	2019-09-11T19:27:29.880681+00:00	e87cfbaa-791e-4a6b-8ec8-28df636e7cdc.htseq.counts.gz	e87cfbaa-791e-4a6b-8ec8-28df636e7cdc_count	dcef5416-8458-40ee-b919-358e2774eb2f	253190	TCGA-16-1045-01B-01R-1850-01	dcef5416-8458-40ee-b919-358e2774eb2f	2016-05-30T18:49:42.947684-05:00	5e37cf1321d7afbef67249310ab5ac59	TXT	open	released	1	Transcriptome Profiling	gene_expression	RNA-Seq	TCGA-GBM	5bfc0240-8fe6-4bbb-a8fc-03027895c555	2018-09-06T13:49:07.196637-05:00	2016-05-30T18:49:42.947684-05:00	e87cfbaa-791e-4a6b-8ec8-28df636e7cdc_count	released	https://github.com/NCI-GDC/htseq-cwl	HTSeq - Counts	v1	Primary solid Tumor	e87cfbaa-791e-4a6b-8ec8-28df636e7cdc	TCGA-16-1045	TCGA-16-1045-No	TCGA-16-1045-01	TCGA-16-1045	No	49.8	FEMALE	GBM	METHYLATED	CL_1	non-G-CIMP	WT	Mesenchymal	Standard Radiation	DECEASED	882	PROGRESSION	654	TCGA-16-1045-01	MS	0.99933	0.201658	0.000219998	0.201259	0.65	0.5	WT	1	882	No	49.8	F	Standard Radiation	PROGRESSION	654	883	1
12.0 - 19.0	Gene Expression Quantification	2019-09-11T19:27:29.880681+00:00	cbdf8c09-e3f4-4b3e-bdaa-f4a3a4e40068.htseq.counts.gz	cbdf8c09-e3f4-4b3e-bdaa-f4a3a4e40068_count	2a912951-aeb2-4695-96ee-9ea067ff4ccb	258770	TCGA-19-1390-01A-01R-1850-01	2a912951-aeb2-4695-96ee-9ea067ff4ccb	2016-05-29T10:28:32.282502-05:00	c640df10d2d1af9a04705821b33c7957	TXT	open	released	1	Transcriptome Profiling	gene_expression	RNA-Seq	TCGA-GBM	d0976744-70a3-4236-9e25-ecb9a6d055b9	2018-09-06T13:49:07.196637-05:00	2016-05-29T10:28:32.282502-05:00	cbdf8c09-e3f4-4b3e-bdaa-f4a3a4e40068_count	released	https://github.com/NCI-GDC/htseq-cwl	HTSeq - Counts	v1	Primary solid Tumor	cbdf8c09-e3f4-4b3e-bdaa-f4a3a4e40068	TCGA-19-1390	TCGA-19-1390-No	TCGA-19-1390-01	TCGA-19-1390	No	63.1	FEMALE	GBM	METHYLATED	CL_4	non-G-CIMP	WT	Proneural	Unspecified Radiation	DECEASED	772		772	TCGA-19-1390-01	PN	9.9999e-06	0.99997	1	0.99995	0.91	0.9	WT	1	772	No	63.1	F	Unspecified Radiation		772	772	1
12.0 - 19.0	Gene Expression Quantification	2019-09-11T19:27:29.880681+00:00	2c15cc20-2347-4bfc-826d-a062f6d74b46.htseq.counts.gz	2c15cc20-2347-4bfc-826d-a062f6d74b46_count	f081118f-f68e-475e-8978-42b8ac5d397f	256266	TCGA-06-0157-01A-01R-1849-01	f081118f-f68e-475e-8978-42b8ac5d397f	2016-05-30T18:56:03.027252-05:00	2272cdd4dba89d3ddbfb8085d9788b9e	TXT	open	released	1	Transcriptome Profiling	gene_expression	RNA-Seq	TCGA-GBM	49e2828e-3694-481b-abfa-7aefa7faa4cd	2018-09-06T13:49:07.196637-05:00	2016-05-30T18:56:03.027252-05:00	2c15cc20-2347-4bfc-826d-a062f6d74b46_count	released	https://github.com/NCI-GDC/htseq-cwl	HTSeq - Counts	v1	Primary solid Tumor	2c15cc20-2347-4bfc-826d-a062f6d74b46	TCGA-06-0157	TCGA-06-0157-No	TCGA-06-0157-01	TCGA-06-0157	No	63.3	FEMALE	GBM		NA	non-G-CIMP	WT	Classical	Standard Radiation	DECEASED	97		97	TCGA-06-0157-01	CL	0.933491	9.9999e-06	0.99984	0.933322	0.82	0.71	WT	1	97	No	63.3	F	Standard Radiation		97	97	1
12.0 - 19.0	Gene Expression Quantification	2019-09-11T19:27:29.880681+00:00	ddd4c4a7-6057-4244-aa4d-ccffe6e1c95a.htseq.counts.gz	ddd4c4a7-6057-4244-aa4d-ccffe6e1c95a_count	a9bcbe57-2fa2-4a7d-92c0-ee3054cc4e5e	253004	TCGA-06-0190-02A-01R-2005-01	a9bcbe57-2fa2-4a7d-92c0-ee3054cc4e5e	2016-05-30T18:20:31.345718-05:00	c61e0e1224b98b5dcc8a30866d826f94	TXT	open	released	1	Transcriptome Profiling	gene_expression	RNA-Seq	TCGA-GBM	7a51e888-e7af-460c-a726-4562430c3bbc	2018-09-06T13:49:07.196637-05:00	2016-05-30T18:20:31.345718-05:00	ddd4c4a7-6057-4244-aa4d-ccffe6e1c95a_count	released	https://github.com/NCI-GDC/htseq-cwl	HTSeq - Counts	v1	Recurrent Solid Tumor	ddd4c4a7-6057-4244-aa4d-ccffe6e1c95a	TCGA-06-0190	TCGA-06-0190-Rec	TCGA-06-0190-02	NA	NA	NA	NA	NA	NA	NA	NA	NA	NA	NA	NA	NA	NA	NA	NA	NA	NA	NA	NA	NA	NA	NA	NA	NA	NA	NA	NA	NA	NA	NA	NA	NA	NA
12.0 - 19.0	Gene Expression Quantification	2019-09-11T19:27:29.880681+00:00	bd4b6975-90d9-43f8-aadc-344d04644822.htseq.counts.gz	bd4b6975-90d9-43f8-aadc-344d04644822_count	7a9b8e79-54a4-4015-8372-4332f1cafdee	260800	TCGA-32-2634-01A-01R-1850-01	7a9b8e79-54a4-4015-8372-4332f1cafdee	2016-05-26T21:13:08.967182-05:00	3f1dd9ff117f82f429dedf352a0a2f73	TXT	open	released	1	Transcriptome Profiling	gene_expression	RNA-Seq	TCGA-GBM	77ed12fb-d8ee-4e93-a1c1-265b5a0a4ace	2018-09-06T13:49:07.196637-05:00	2016-05-26T21:13:08.967182-05:00	bd4b6975-90d9-43f8-aadc-344d04644822_count	released	https://github.com/NCI-GDC/htseq-cwl	HTSeq - Counts	v1	Primary solid Tumor	bd4b6975-90d9-43f8-aadc-344d04644822	TCGA-32-2634	TCGA-32-2634-No	TCGA-32-2634-01	TCGA-32-2634	No	82	MALE	GBM	METHYLATED	CL_4	non-G-CIMP	WT	Proneural	TMZ Chemoradiation, TMZ Chemo	LIVING	270		270	TCGA-32-2634-01	PN	9.9999e-06	0.98134	0.99556	0.976963	0.89	0.82	WT	0	270	No	82	M	TMZ Chemoradiation, TMZ Chemo		270	270	0
12.0 - 19.0	Gene Expression Quantification	2019-09-11T19:27:29.880681+00:00	21a4485e-a6e0-4129-8148-3d092ebbdd90.htseq.counts.gz	21a4485e-a6e0-4129-8148-3d092ebbdd90_count	13e61ad6-bfea-4bb8-97a1-c3e493aa2104	252888	TCGA-41-2572-01A-01R-1850-01	13e61ad6-bfea-4bb8-97a1-c3e493aa2104	2016-05-26T21:20:09.476151-05:00	d017f22291b68dc5a12800cdcb1021d7	TXT	open	released	1	Transcriptome Profiling	gene_expression	RNA-Seq	TCGA-GBM	09b15f51-3842-4d59-ab2a-f573833dc97c	2018-09-06T13:49:07.196637-05:00	2016-05-26T21:20:09.476151-05:00	21a4485e-a6e0-4129-8148-3d092ebbdd90_count	released	https://github.com/NCI-GDC/htseq-cwl	HTSeq - Counts	v1	Primary solid Tumor	21a4485e-a6e0-4129-8148-3d092ebbdd90	TCGA-41-2572	TCGA-41-2572-No	TCGA-41-2572-01	TCGA-41-2572	No	67.1	MALE	GBM	UNMETHYLATED	CL_3	non-G-CIMP	WT	Classical	TMZ Chemoradiation, TMZ Chemo	DECEASED	406	PROGRESSION	122	TCGA-41-2572-01	CL	1	9.9999e-06	0.99377	0.99375	0.84	0.73	WT	1	406	No	67.1	M	TMZ Chemoradiation, TMZ Chemo	PROGRESSION	122	406	1
12.0 - 19.0	Gene Expression Quantification	2019-09-11T19:27:29.880681+00:00	06227615-f651-462b-948f-c305ba369efa.htseq.counts.gz	06227615-f651-462b-948f-c305ba369efa_count	c72fbf77-1dad-4239-80c7-46485578a249	248669	TCGA-12-3650-01A-01R-1849-01	c72fbf77-1dad-4239-80c7-46485578a249	2016-05-29T10:36:00.763594-05:00	a1c2f9f9074b2e8cbd7198877ba77aa8	TXT	open	released	1	Transcriptome Profiling	gene_expression	RNA-Seq	TCGA-GBM	88545dd6-8d55-4a11-aecd-905b0c549506	2018-09-06T13:49:07.196637-05:00	2016-05-29T10:36:00.763594-05:00	06227615-f651-462b-948f-c305ba369efa_count	released	https://github.com/NCI-GDC/htseq-cwl	HTSeq - Counts	v1	Primary solid Tumor	06227615-f651-462b-948f-c305ba369efa	TCGA-12-3650	TCGA-12-3650-No	TCGA-12-3650-01	TCGA-12-3650	No	46.9	MALE	GBM	UNMETHYLATED	CL_3	non-G-CIMP	WT	Proneural	TMZ Chemoradiation, TMZ Chemo	DECEASED	333	PROGRESSION	239	TCGA-12-3650-01	PN	0.0685193	0.445366	1	0.351025	0.88	0.79	WT	1	333	No	46.9	M	TMZ Chemoradiation, TMZ Chemo	PROGRESSION	239	333	1
12.0 - 19.0	Gene Expression Quantification	2019-09-11T19:27:29.880681+00:00	48a2e1f7-04c0-4013-83b6-fde730168435.htseq.counts.gz	48a2e1f7-04c0-4013-83b6-fde730168435_count	3e32a9d5-c17a-4cdd-b166-2f1d0d6db295	256885	TCGA-06-2564-01A-01R-1849-01	3e32a9d5-c17a-4cdd-b166-2f1d0d6db295	2016-05-29T10:51:37.025969-05:00	a8633bd768f6c2cd5c09f5c21e4c3346	TXT	open	released	1	Transcriptome Profiling	gene_expression	RNA-Seq	TCGA-GBM	0c2fbdac-596e-48b1-8623-da6ba49d7978	2018-09-06T13:49:07.196637-05:00	2016-05-29T10:51:37.025969-05:00	48a2e1f7-04c0-4013-83b6-fde730168435_count	released	https://github.com/NCI-GDC/htseq-cwl	HTSeq - Counts	v1	Primary solid Tumor	48a2e1f7-04c0-4013-83b6-fde730168435	TCGA-06-2564	TCGA-06-2564-No	TCGA-06-2564-01	TCGA-06-2564	No	50.5	MALE	GBM	UNMETHYLATED	CL_2	non-G-CIMP	WT	Classical	Nonstandard Radiation, TMZ Chemo	LIVING	181		181	TCGA-06-2564-01	CL	0.99626	0.000179998	0.99957	0.995472	0.78	0.71	WT	0	181	No	50.5	M	Nonstandard Radiation, TMZ Chemo		181	181	0
12.0 - 19.0	Gene Expression Quantification	2019-09-11T19:27:29.880681+00:00	2b421eac-4980-4b9c-bddd-ad0818ec15e6.htseq.counts.gz	2b421eac-4980-4b9c-bddd-ad0818ec15e6_count	3c916c94-a5c6-4070-834e-a75d351c6f8f	253230	TCGA-06-0644-01A-02R-1849-01	3c916c94-a5c6-4070-834e-a75d351c6f8f	2016-05-29T10:39:45.667571-05:00	4992b27be4dcffa13acc6330e9916a6a	TXT	open	released	1	Transcriptome Profiling	gene_expression	RNA-Seq	TCGA-GBM	11a33aa5-55e8-43c4-b327-41473006e355	2018-09-06T13:49:07.196637-05:00	2016-05-29T10:39:45.667571-05:00	2b421eac-4980-4b9c-bddd-ad0818ec15e6_count	released	https://github.com/NCI-GDC/htseq-cwl	HTSeq - Counts	v1	Primary solid Tumor	2b421eac-4980-4b9c-bddd-ad0818ec15e6	TCGA-06-0644	TCGA-06-0644-No	TCGA-06-0644-01	TCGA-06-0644	No	71.9	MALE	GBM		NA	non-G-CIMP	WT	Mesenchymal	Standard Radiation, TMZ Chemo	LIVING	375	PROGRESSION	85	TCGA-06-0644-01	MS	0.99053	0.99995	9.9999e-06	0.990461	0.64	0.57	WT	0	375	No	71.9	M	Standard Radiation, TMZ Chemo	PROGRESSION	85	375	0
12.0 - 19.0	Gene Expression Quantification	2019-09-11T19:27:29.880681+00:00	4ea9f653-d97f-4e04-ad32-620017803919.htseq.counts.gz	4ea9f653-d97f-4e04-ad32-620017803919_count	6462e30f-6afe-49fb-aeab-88d3bdfe71b0	254141	TCGA-27-2523-01A-01R-1850-01	6462e30f-6afe-49fb-aeab-88d3bdfe71b0	2016-05-30T18:20:07.998250-05:00	bcda948b4262bf56d6a158092e85d3af	TXT	open	released	1	Transcriptome Profiling	gene_expression	RNA-Seq	TCGA-GBM	4dc006e8-396d-41d9-90b4-4e5512cb7dd3	2018-09-06T13:49:07.196637-05:00	2016-05-30T18:20:07.998250-05:00	4ea9f653-d97f-4e04-ad32-620017803919_count	released	https://github.com/NCI-GDC/htseq-cwl	HTSeq - Counts	v1	Primary solid Tumor	4ea9f653-d97f-4e04-ad32-620017803919	TCGA-27-2523	TCGA-27-2523-No	TCGA-27-2523-01	TCGA-27-2523	No	63.1	MALE	GBM	METHYLATED	CL_4	non-G-CIMP	WT	Classical	Standard Radiation, TMZ Chemo	DECEASED	489	PROGRESSION	402	TCGA-27-2523-01	CL	0.706643	0.108699	1	0.532948	0.92	0.83	WT	1	489	No	63.1	M	Standard Radiation, TMZ Chemo	PROGRESSION	402	489	1
12.0 - 19.0	Gene Expression Quantification	2019-09-11T19:27:29.880681+00:00	2f7160fe-5f34-49bc-95fd-029ce83d8c42.htseq.counts.gz	2f7160fe-5f34-49bc-95fd-029ce83d8c42_count	5106edc8-0497-4c14-af8b-e888484c6bd9	254652	TCGA-14-0817-01A-01R-1849-01	5106edc8-0497-4c14-af8b-e888484c6bd9	2016-05-29T10:33:36.927283-05:00	f3b4703fd9d79b27a17e4fc4527ba3c1	TXT	open	released	1	Transcriptome Profiling	gene_expression	RNA-Seq	TCGA-GBM	8c98d920-c041-40e0-9bb3-c239aecf4b14	2018-09-06T13:49:07.196637-05:00	2016-05-29T10:33:36.927283-05:00	2f7160fe-5f34-49bc-95fd-029ce83d8c42_count	released	https://github.com/NCI-GDC/htseq-cwl	HTSeq - Counts	v1	Primary solid Tumor	2f7160fe-5f34-49bc-95fd-029ce83d8c42	TCGA-14-0817	TCGA-14-0817-No	TCGA-14-0817-01	TCGA-14-0817	No	69.6	FEMALE	GBM	UNMETHYLATED	CL_4	non-G-CIMP	WT	Neural	Unspecified Radiation	DECEASED	164		164	TCGA-14-0817-01	PN	0.378436	0.99895	0.583434	0.127204	0.61	0.59	WT	1	164	No	69.6	F	Unspecified Radiation		164	164	1
12.0 - 19.0	Gene Expression Quantification	2019-09-11T19:27:29.880681+00:00	ceb8fbdf-dd36-4273-b17c-0ee2eca493c5.htseq.counts.gz	ceb8fbdf-dd36-4273-b17c-0ee2eca493c5_count	bb5d18ee-469a-40fd-a905-7c488067d0fb	241865	TCGA-06-0168-01A-01R-1849-01	bb5d18ee-469a-40fd-a905-7c488067d0fb	2016-05-26T21:21:55.201779-05:00	3775284a6acfac09d3675900a1789bcb	TXT	open	released	1	Transcriptome Profiling	gene_expression	RNA-Seq	TCGA-GBM	71b36a16-3b9b-4444-9c0c-5b3b9e785a28	2018-09-06T13:49:07.196637-05:00	2016-05-26T21:21:55.201779-05:00	ceb8fbdf-dd36-4273-b17c-0ee2eca493c5_count	released	https://github.com/NCI-GDC/htseq-cwl	HTSeq - Counts	v1	Primary solid Tumor	ceb8fbdf-dd36-4273-b17c-0ee2eca493c5	TCGA-06-0168	TCGA-06-0168-No	TCGA-06-0168-01	TCGA-06-0168	No	59.6	FEMALE	GBM		NA	non-G-CIMP	WT	Mesenchymal	TMZ Chemoradiation, TMZ Chemo	DECEASED	598	PROGRESSION	461	TCGA-06-0168-01	MS	0.765222	0.99782	9.9999e-06	0.763537	0.68	0.56	WT	1	598	No	59.6	F	TMZ Chemoradiation, TMZ Chemo	PROGRESSION	461	598	1
12.0 - 19.0	Gene Expression Quantification	2019-09-11T19:27:29.880681+00:00	9c10ea63-f990-4c9b-9149-df9583e59610.htseq.counts.gz	9c10ea63-f990-4c9b-9149-df9583e59610_count	0caf4196-8f2a-4812-b485-b7651bc1cbf7	254752	TCGA-02-0047-01A-01R-1849-01	0caf4196-8f2a-4812-b485-b7651bc1cbf7	2016-05-29T10:15:43.635344-05:00	e985ef5b39467e59457a7aab9672a585	TXT	open	released	1	Transcriptome Profiling	gene_expression	RNA-Seq	TCGA-GBM	16e129c8-4010-4654-b056-6e176d9da185	2018-09-06T13:49:07.196637-05:00	2016-05-29T10:15:43.635344-05:00	9c10ea63-f990-4c9b-9149-df9583e59610_count	released	https://github.com/NCI-GDC/htseq-cwl	HTSeq - Counts	v1	Primary solid Tumor	9c10ea63-f990-4c9b-9149-df9583e59610	TCGA-02-0047	TCGA-02-0047-No	TCGA-02-0047-01	TCGA-02-0047	No	78.7	MALE	GBM	UNMETHYLATED	CL_6	non-G-CIMP	WT	Proneural	Standard Radiation	DECEASED	447	PROGRESSION	57	TCGA-02-0047-01	PN	0.000409996	0.97679	0.710693	0.693506	0.7	0.66	WT	1	447	No	78.7	M	Standard Radiation	PROGRESSION	57	448	1
12.0 - 19.0	Gene Expression Quantification	2019-09-11T19:27:29.880681+00:00	0f12d09f-f512-4a6a-95e2-c8942488f2ff.htseq.counts.gz	0f12d09f-f512-4a6a-95e2-c8942488f2ff_count	a259db5b-9e83-4efa-bd48-dae97bfe9d84	257195	TCGA-32-2638-01A-01R-1850-01	a259db5b-9e83-4efa-bd48-dae97bfe9d84	2016-05-26T21:18:27.579561-05:00	5547b8b35af577360b6ea909cd5da951	TXT	open	released	1	Transcriptome Profiling	gene_expression	RNA-Seq	TCGA-GBM	61fd06e4-73e6-4f67-afb9-ab65ea9a2450	2018-09-06T13:49:07.196637-05:00	2016-05-26T21:18:27.579561-05:00	0f12d09f-f512-4a6a-95e2-c8942488f2ff_count	released	https://github.com/NCI-GDC/htseq-cwl	HTSeq - Counts	v1	Primary solid Tumor	0f12d09f-f512-4a6a-95e2-c8942488f2ff	TCGA-32-2638	TCGA-32-2638-No	TCGA-32-2638-01	TCGA-32-2638	No	67.5	MALE	GBM	METHYLATED	CL_3	non-G-CIMP	WT	Classical	TMZ Chemoradiation, TMZ Chemo	LIVING	224		224	TCGA-32-2638-01	CL	1	9.9999e-06	0.147749	0.147737	0.83	0.62	WT	0	224	No	67.5	M	TMZ Chemoradiation, TMZ Chemo		224	224	0
12.0 - 19.0	Gene Expression Quantification	2019-09-11T19:27:29.880681+00:00	bc8b9c8b-d288-436e-9e33-8c31a9575ce7.htseq.counts.gz	bc8b9c8b-d288-436e-9e33-8c31a9575ce7_count	86caadb5-6b0d-4c6f-b9b1-579906dc5558	259123	TCGA-19-4065-01A-01R-2005-01	86caadb5-6b0d-4c6f-b9b1-579906dc5558	2016-05-30T18:35:36.732632-05:00	e93698d0fb07e10341b43b9407d6806f	TXT	open	released	1	Transcriptome Profiling	gene_expression	RNA-Seq	TCGA-GBM	1969a071-8bfa-4b08-af12-41223b0d30e1	2018-09-06T13:49:07.196637-05:00	2016-05-30T18:35:36.732632-05:00	bc8b9c8b-d288-436e-9e33-8c31a9575ce7_count	released	https://github.com/NCI-GDC/htseq-cwl	HTSeq - Counts	v1	Primary solid Tumor	bc8b9c8b-d288-436e-9e33-8c31a9575ce7	TCGA-19-4065	TCGA-19-4065-No	TCGA-19-4065-01	NA	NA	NA	NA	NA	NA	NA	NA	NA	NA	NA	NA	NA	NA	NA	NA	NA	NA	NA	NA	NA	NA	NA	NA	NA	NA	NA	NA	NA	NA	NA	NA	214	0
12.0 - 19.0	Gene Expression Quantification	2019-09-11T19:27:29.880681+00:00	760c3a6c-809b-4d7e-9ec6-f5b713e8057d.htseq.counts.gz	760c3a6c-809b-4d7e-9ec6-f5b713e8057d_count	4a8eb7e4-9cfa-42be-91de-81daa9990431	257903	TCGA-76-4926-01B-01R-1850-01	4a8eb7e4-9cfa-42be-91de-81daa9990431	2016-05-29T10:50:28.313757-05:00	b9644237f3b00f06864ee33664b16507	TXT	open	released	1	Transcriptome Profiling	gene_expression	RNA-Seq	TCGA-GBM	c9b30cf2-3405-4c2c-91ed-1da70c03fa72	2018-09-06T13:49:07.196637-05:00	2016-05-29T10:50:28.313757-05:00	760c3a6c-809b-4d7e-9ec6-f5b713e8057d_count	released	https://github.com/NCI-GDC/htseq-cwl	HTSeq - Counts	v1	Primary solid Tumor	760c3a6c-809b-4d7e-9ec6-f5b713e8057d	TCGA-76-4926	TCGA-76-4926-No	TCGA-76-4926-01	TCGA-76-4926	No	68.7	MALE	GBM	UNMETHYLATED	CL_2	non-G-CIMP	WT	Classical	Nonstandard Radiation, TMZ Chemo	DECEASED	138	PROGRESSION	34	TCGA-76-4926-01	MS	0.99977	0.244388	0.0834692	0.14745	0.79	0.69	WT	1	138	No	68.7	M	Nonstandard Radiation, TMZ Chemo	PROGRESSION	34	138	1

### Sheet: S2b
Table S2b. Clincal features of TCGA-HNSC
data_release	data_type	updated_datetime	file_name	submitter_id	file_id	file_size	cases	id	created_datetime	md5sum	data_format	access	state	version	data_category	type	experimental_strategy	project	analysis_id	analysis_updated_datetime	analysis_created_datetime	analysis_submitter_id	analysis_state	analysis_workflow_link	analysis_workflow_type	analysis_workflow_version	tissue.definition	patient.id	bcr_patient_barcode	additional_studies	tumor_tissue_site	histological_type	tissue_prospective_collection_indicator	tissue_retrospective_collection_indicator	gender	vital_status	days_to_birth	days_to_last_known_alive	days_to_death	days_to_last_followup	race_list	tissue_source_site	patient_id	bcr_patient_uuid	history_of_neoadjuvant_treatment	informed_consent_verified	icd_o_3_site	icd_o_3_histology	icd_10	days_to_initial_pathologic_diagnosis	age_at_initial_pathologic_diagnosis	year_of_initial_pathologic_diagnosis	ethnicity	person_neoplasm_cancer_status	day_of_form_completion	month_of_form_completion	year_of_form_completion	anatomic_neoplasm_subdivision	laterality	primary_lymph_node_presentation_assessment	lymph_node_examined_count	number_of_lymphnodes_positive_by_he	number_of_lymphnodes_positive_by_ihc	lymphnode_neck_dissection	lymphnode_dissection_method_left	lymphnode_dissection_method_right	margin_status	p53_gene_analysis	egfr_amplication_status	presence_of_pathological_nodal_extracapsular_spread	lymphovascular_invasion_present	perineural_invasion_present	neoplasm_histologic_grade	hpv_status_by_p16_testing	hpv_status_by_ish_testing	tobacco_smoking_history	year_of_tobacco_smoking_onset	stopped_smoking_year	number_pack_years_smoked	alcohol_history_documented	frequency_of_alcohol_consumption	amount_of_alcohol_consumption_per_day	radiation_therapy	postoperative_rx_tx	primary_therapy_outcome_success	other_dx	has_new_tumor_events_information	has_drugs_information	has_radiations_information	has_follow_ups_information	project	stage_event_system_version	stage_event_clinical_stage	stage_event_pathologic_stage	stage_event_tnm_categories	stage_event_psa	stage_event_gleason_grading	stage_event_ann_arbor	stage_event_serum_markers	stage_event_igcccg_stage	stage_event_masaoka_stage	OS.censored.time	OS.censored.status
12.0 - 20.0	Gene Expression Quantification	2019-09-18T05:09:30.140827+00:00	f930b9f5-adfb-4089-b643-6ab7b60412df.htseq.counts.gz	f930b9f5-adfb-4089-b643-6ab7b60412df_count	cb977e8e-cd86-4caa-9f70-486f1c15cefe	238532	TCGA-CV-A45Q-01A-11R-A24H-07	cb977e8e-cd86-4caa-9f70-486f1c15cefe	2016-05-29T10:39:36.395115-05:00	1aaebb66950f785e143591463f23f5e6	TXT	open	released	1	Transcriptome Profiling	gene_expression	RNA-Seq	TCGA-HNSC	0da69015-e47c-4e6a-be97-832fd4a1efbd	2018-09-06T20:07:42.373854-05:00	2016-05-29T10:39:36.395115-05:00	f930b9f5-adfb-4089-b643-6ab7b60412df_count	released	https://github.com/NCI-GDC/htseq-cwl	HTSeq - Counts	v1	Primary solid Tumor	TCGA-CV-A45Q	TCGA-CV-A45Q	NA	Head and Neck	Head & Neck Squamous Cell Carcinoma	NO	YES	FEMALE	Dead	-25379	NA	5152	NA	WHITE	CV	A45Q	650310FF-B75E-40D2-BB8D-80E4EFA36B2A	No	YES	C06.9	8070/3	C06.9	0	69	1995	NOT HISPANIC OR LATINO	TUMOR FREE	22	8	2013	Oral Cavity	Left	YES	20	1	0	YES	Functional (Limited) Neck Dissection		Negative	NA					G1			3	1945	1995	NA	NO	NA	NA	YES	NO	Complete Remission/Response	No	NO	NO	NO	YES	TCGA-HNSC	7th	Stage IVC		T4aN1M0	NA	NA	NA	NA	NA	NA	5152	1
12.0 - 20.0	Gene Expression Quantification	2019-09-18T05:09:30.140827+00:00	2be3f783-b3cb-4074-b565-d941158f0ff6.htseq.counts.gz	2be3f783-b3cb-4074-b565-d941158f0ff6_count	f751f2ab-b9a1-4370-832a-b9217a747ad5	254048	TCGA-D6-6823-01A-11R-1915-07	f751f2ab-b9a1-4370-832a-b9217a747ad5	2016-05-30T21:08:01.458094-05:00	f32cd80466a7b7f28876e16358bf2008	TXT	open	released	1	Transcriptome Profiling	gene_expression	RNA-Seq	TCGA-HNSC	95dda610-3bbd-4bd1-832c-7ce284e7a477	2018-09-06T20:07:42.373854-05:00	2016-05-30T21:08:01.458094-05:00	2be3f783-b3cb-4074-b565-d941158f0ff6_count	released	https://github.com/NCI-GDC/htseq-cwl	HTSeq - Counts	v1	Primary solid Tumor	TCGA-D6-6823	TCGA-D6-6823	NA	Head and Neck	Head & Neck Squamous Cell Carcinoma	YES	NO	MALE	Alive	-18611	NA	NA	605	WHITE	D6	6823	fbdab01c-191c-4aef-9451-ca3afec55fa1	No	YES	C02.9	8070/3	C02.9	0	50	2010	NOT HISPANIC OR LATINO	TUMOR FREE	7	10	2011	Oral Tongue	Left	YES	6	0	0	YES	Functional (Limited) Neck Dissection		Close	NA		No Extranodal Extension			G2			2	1979	NA	60	YES	2	1				No	YES	NO	YES	YES	TCGA-HNSC	7th	Stage III	Stage II	T3N1M0T2N0	NA	NA	NA	NA	NA	NA	605	0
12.0 - 20.0	Gene Expression Quantification	2019-09-18T05:09:30.140827+00:00	34c3a27a-a4bf-4c6c-b34d-67154354933b.htseq.counts.gz	34c3a27a-a4bf-4c6c-b34d-67154354933b_count	6a0f5727-ebc9-4c63-b3c0-0fe54f0f1c15	249501	TCGA-CN-6019-01A-11R-1686-07	6a0f5727-ebc9-4c63-b3c0-0fe54f0f1c15	2016-05-30T18:58:21.509253-05:00	457e82546ffd17ce13cf8d89ed881ded	TXT	open	released	1	Transcriptome Profiling	gene_expression	RNA-Seq	TCGA-HNSC	6d325080-37a1-4ef4-9652-d2c9f8c28ca7	2018-09-06T20:07:42.373854-05:00	2016-05-30T18:58:21.509253-05:00	34c3a27a-a4bf-4c6c-b34d-67154354933b_count	released	https://github.com/NCI-GDC/htseq-cwl	HTSeq - Counts	v1	Primary solid Tumor	TCGA-CN-6019	TCGA-CN-6019	NA	Head and Neck	Head & Neck Squamous Cell Carcinoma	YES	NO	MALE	Alive	-22485	NA	NA	135	WHITE	CN	6019	ee3061ec-273c-4bef-a325-35e9c469bf01	No	YES	C02.9	8070/3	C02.9	0	61	2011	NOT HISPANIC OR LATINO	TUMOR FREE	15	6	2011	Oral Tongue		YES	45	0	0	YES				NA	Unamplified		NO	YES	G2	Negative	Negative	4	NA	2011	20	YES	7	3				No	YES	YES	YES	YES	TCGA-HNSC	7th	Stage IVA	Stage IVA	T4aN0M0T4aN0	NA	NA	NA	NA	NA	NA	135	0
12.0 - 20.0	Gene Expression Quantification	2019-09-18T05:09:30.140827+00:00	532c3405-f2f4-4fb7-b1cb-b0bc2d1e31cf.htseq.counts.gz	532c3405-f2f4-4fb7-b1cb-b0bc2d1e31cf_count	8c2bb3c1-582d-44e4-a88d-6fe88e4d2785	251812	TCGA-MT-A67D-01A-31R-A30B-07	8c2bb3c1-582d-44e4-a88d-6fe88e4d2785	2016-05-26T21:13:57.793626-05:00	4ea4491330860cbd7bd9cab0a11c800d	TXT	open	released	1	Transcriptome Profiling	gene_expression	RNA-Seq	TCGA-HNSC	a02a72c0-b0bb-4730-8b14-011d942ae4f3	2018-09-06T20:07:42.373854-05:00	2016-05-26T21:13:57.793626-05:00	532c3405-f2f4-4fb7-b1cb-b0bc2d1e31cf_count	released	https://github.com/NCI-GDC/htseq-cwl	HTSeq - Counts	v1	Primary solid Tumor	TCGA-MT-A67D	TCGA-MT-A67D	NA	Head and Neck	Head & Neck Squamous Cell Carcinoma	YES	NO	MALE	Alive	-20386	NA	NA	56	WHITE	MT	A67D	11C944FC-9A49-4C00-AB8C-DA5DFD595244	No	YES	C04.0	8071/3	C04.0	0	55	2012	NOT HISPANIC OR LATINO		21	5	2013	Floor of mouth	Right	YES	23	0	NA	YES		Functional (Limited) Neck Dissection	Negative	NA		No Extranodal Extension	NO	NO	G2			2	1971	NA	40	YES	3	0	NO	NO	Complete Remission/Response	No	NO	NO	NO	YES	TCGA-HNSC	7th	Stage II	Stage II	T2N0M0T2N0M0	NA	NA	NA	NA	NA	NA	56	0
12.0 - 20.0	Gene Expression Quantification	2019-09-18T05:09:30.140827+00:00	f71decd2-6098-4f18-b773-2e689e930444.htseq.counts.gz	f71decd2-6098-4f18-b773-2e689e930444_count	28d2f6bb-c09c-4e4b-9c20-bb7f36dfb430	251432	TCGA-CR-7377-01A-11R-2016-07	28d2f6bb-c09c-4e4b-9c20-bb7f36dfb430	2016-05-30T19:03:51.588434-05:00	cc19ba5acc456915a9b5cff740bee6fe	TXT	open	released	1	Transcriptome Profiling	gene_expression	RNA-Seq	TCGA-HNSC	c8f6bcb9-0198-433b-8ad9-1b13b465fc98	2018-09-06T20:07:42.373854-05:00	2016-05-30T19:03:51.588434-05:00	f71decd2-6098-4f18-b773-2e689e930444_count	released	https://github.com/NCI-GDC/htseq-cwl	HTSeq - Counts	v1	Primary solid Tumor	TCGA-CR-7377	TCGA-CR-7377	NA	Head and Neck	Head & Neck Squamous Cell Carcinoma	NO	YES	MALE	Dead	-21371	NA	279	NA	WHITE	CR	7377	f76ab158-2cf9-4df7-b6fe-727dd69a369f	No	YES	C14.8	8070/3	C14.8	0	58	2008	NOT HISPANIC OR LATINO		NA	2	2012	Oral Cavity		YES	29	3	NA	YES	Modified Radical Neck Dissection		Negative	NA			YES	YES	G3			2	1968	NA	80	YES	NA	NA				No	YES	NO	NO	YES	TCGA-HNSC	6th	Stage IVA	Stage IVA	T4aN1M0T4aN2cM0	NA	NA	NA	NA	NA	NA	279	1
12.0 - 20.0	Gene Expression Quantification	2019-09-18T05:09:30.140827+00:00	df4c0fd3-2ca8-43c0-94e3-a7c972fa01bb.htseq.counts.gz	df4c0fd3-2ca8-43c0-94e3-a7c972fa01bb_count	d3c2a302-6b87-48bf-aad1-3dcb0c352828	254405	TCGA-F7-7848-01A-11R-2132-07	d3c2a302-6b87-48bf-aad1-3dcb0c352828	2016-05-30T18:27:47.412750-05:00	49ca64406e0ccbc047770c3d9886279d	TXT	open	released	1	Transcriptome Profiling	gene_expression	RNA-Seq	TCGA-HNSC	0e179344-8239-4736-80a5-45378584a6a9	2018-09-06T20:07:42.373854-05:00	2016-05-30T18:27:47.412750-05:00	df4c0fd3-2ca8-43c0-94e3-a7c972fa01bb_count	released	https://github.com/NCI-GDC/htseq-cwl	HTSeq - Counts	v1	Primary solid Tumor	TCGA-F7-7848	TCGA-F7-7848	NA	Head and Neck	Head & Neck Squamous Cell Carcinoma	YES	NO	MALE	Alive	-17251	NA	NA	35	WHITE	F7	7848	829b41b1-693b-4f7f-a5c2-68c14b079aae	No	YES	C32.9	8070/3	C32.9	0	47	2011	NOT HISPANIC OR LATINO	TUMOR FREE	20	2	2012	Larynx	Left	YES	4	1	NA	YES	Functional (Limited) Neck Dissection		Negative	NA			NO	NO	G2			2	1985	NA	20	YES	1	1				No	NO	NO	YES	YES	TCGA-HNSC	7th	Stage IVA	Stage IVA	T4aN1M0T4aN1M0	NA	NA	NA	NA	NA	NA	35	0
12.0 - 20.0	Gene Expression Quantification	2019-09-18T05:09:30.140827+00:00	49893832-1a4f-477c-bcdd-f904d8399b4b.htseq.counts.gz	49893832-1a4f-477c-bcdd-f904d8399b4b_count	af01c84f-dace-4c11-997a-37bde4cedd94	253154	TCGA-CN-A63W-01A-11R-A30B-07	af01c84f-dace-4c11-997a-37bde4cedd94	2016-05-29T10:35:00.767158-05:00	f073bcd3f5597bb52e85245cb03c262a	TXT	open	released	1	Transcriptome Profiling	gene_expression	RNA-Seq	TCGA-HNSC	f027ea96-21da-48c1-87d8-b730b5b603a5	2018-09-06T20:07:42.373854-05:00	2016-05-29T10:35:00.767158-05:00	49893832-1a4f-477c-bcdd-f904d8399b4b_count	released	https://github.com/NCI-GDC/htseq-cwl	HTSeq - Counts	v1	Primary solid Tumor	TCGA-CN-A63W	TCGA-CN-A63W	NA	Head and Neck	Head & Neck Squamous Cell Carcinoma	NO	YES	FEMALE	Alive	-17693	NA	NA	348	WHITE	CN	A63W	5D5DEFB3-8572-467D-B383-7358F802B398	No	YES	C32.9	8070/3	C32.9	0	48	2012	NOT HISPANIC OR LATINO	TUMOR FREE	17	6	2013	Larynx		YES	66	0	5	YES	Functional (Limited) Neck Dissection	Functional (Limited) Neck Dissection	Negative	NA		Microscopic Extension	YES	YES	G2	Negative	Negative	4	NA	2012	NA	YES	0	0	YES	YES	Complete Remission/Response	No	NO	YES	YES	YES	TCGA-HNSC	7th	Stage IVA	Stage IVA	T4aN2cM0T4aN2cMX	NA	NA	NA	NA	NA	NA	348	0
12.0 - 20.0	Gene Expression Quantification	2019-09-18T05:09:30.140827+00:00	9901dccf-afd1-4ebf-9efd-5aed4de03636.htseq.counts.gz	9901dccf-afd1-4ebf-9efd-5aed4de03636_count	06f89bc6-2e97-4bfa-989c-4934e7f28f05	250647	TCGA-CV-5440-01A-01R-1514-07	06f89bc6-2e97-4bfa-989c-4934e7f28f05	2016-05-26T21:13:31.458133-05:00	691d9de529859776478a3e90b9bf02a2	TXT	open	released	1	Transcriptome Profiling	gene_expression	RNA-Seq	TCGA-HNSC	d762a178-d1c6-49d6-a821-4c6ceb20d33e	2018-09-06T20:07:42.373854-05:00	2016-05-26T21:13:31.458133-05:00	9901dccf-afd1-4ebf-9efd-5aed4de03636_count	released	https://github.com/NCI-GDC/htseq-cwl	HTSeq - Counts	v1	Primary solid Tumor	TCGA-CV-5440	TCGA-CV-5440	NA	Head and Neck	Head & Neck Squamous Cell Carcinoma	NO	YES	MALE	Alive	-19197	2732	NA	2732	WHITE	CV	5440	10d0a058-3e5e-4916-84c4-25f934b96f86	No	YES	C32.9	8070/3	C32.9	0	52	2002	NOT HISPANIC OR LATINO	TUMOR FREE	30	3	2011	Larynx		YES	47	42	0	YES	Functional (Limited) Neck Dissection	Functional (Limited) Neck Dissection	Negative	NA		Microscopic Extension	YES	YES	G3			2	1978	NA	NA	YES	7	1				No	YES	YES	YES	YES	TCGA-HNSC	7th	Stage IVA	Stage IVA	T4aN2bM0T4aN2b	NA	NA	NA	NA	NA	NA	2732	0
12.0 - 20.0	Gene Expression Quantification	2019-09-18T05:09:30.140827+00:00	19e1f123-a36f-4580-a255-35b95ac0a7df.htseq.counts.gz	19e1f123-a36f-4580-a255-35b95ac0a7df_count	5d4d1a39-7d11-4a59-b320-6d66f37ff22d	251416	TCGA-KU-A6H7-01A-11R-A31N-07	5d4d1a39-7d11-4a59-b320-6d66f37ff22d	2016-05-30T18:40:33.298999-05:00	59d989747b291d23268d1a473a596a4f	TXT	open	released	1	Transcriptome Profiling	gene_expression	RNA-Seq	TCGA-HNSC	c1cd0f06-fc91-4618-9a50-10daffc76d21	2018-09-06T20:07:42.373854-05:00	2016-05-30T18:40:33.298999-05:00	19e1f123-a36f-4580-a255-35b95ac0a7df_count	released	https://github.com/NCI-GDC/htseq-cwl	HTSeq - Counts	v1	Primary solid Tumor	TCGA-KU-A6H7	TCGA-KU-A6H7	NA	Head and Neck	Head & Neck Squamous Cell Carcinoma	YES	NO	FEMALE	Alive	-20314	NA	NA	146	WHITE	KU	A6H7	ABBCC1D8-AB74-4459-BF28-CC627BEF440E	No	YES	C09.9	8070/3	C09.9	0	55	2013	NOT HISPANIC OR LATINO	TUMOR FREE	25	9	2013	Tonsil	Left	YES	23	1	0	YES	Functional (Limited) Neck Dissection		Positive	NA		Microscopic Extension	YES	NO	G2	Positive		4	1971	2001	60	YES	1	1	YES	YES	Complete Remission/Response	No	NO	YES	YES	YES	TCGA-HNSC	7th	Stage IVA	Stage IVA	T2N2aM0T2N2aM0	NA	NA	NA	NA	NA	NA	146	0
12.0 - 20.0	Gene Expression Quantification	2019-09-18T05:09:30.140827+00:00	5c16e17f-80ea-4a1e-828f-7863f0a765e7.htseq.counts.gz	5c16e17f-80ea-4a1e-828f-7863f0a765e7_count	4076a326-58ed-474a-96de-6dc21f061352	250078	TCGA-CV-5439-01A-01R-1686-07	4076a326-58ed-474a-96de-6dc21f061352	2016-05-29T10:17:06.690764-05:00	734997da7391e1a62a26b9aaf27d8dcb	TXT	open	released	1	Transcriptome Profiling	gene_expression	RNA-Seq	TCGA-HNSC	822fed59-7ff2-4118-bd7b-4c3c47ea1743	2018-09-06T20:07:42.373854-05:00	2016-05-29T10:17:06.690764-05:00	5c16e17f-80ea-4a1e-828f-7863f0a765e7_count	released	https://github.com/NCI-GDC/htseq-cwl	HTSeq - Counts	v1	Primary solid Tumor	TCGA-CV-5439	TCGA-CV-5439	NA	Head and Neck	Head & Neck Squamous Cell Carcinoma	NO	YES	MALE	Dead	-22686	501	546	546	WHITE	CV	5439	3ee863da-7991-414f-82d8-2b6502d4c061	No	YES	C01.9	8070/3	C01	0	62	2002	NOT HISPANIC OR LATINO	WITH TUMOR	23	5	2011	Base of tongue		YES	33	2	0	YES	Functional (Limited) Neck Dissection	Functional (Limited) Neck Dissection	Negative	NA		Gross Extension			G2			2	NA	NA	NA	YES	NA	NA				No	YES	YES	YES	YES	TCGA-HNSC	7th	Stage II	Stage IVA	T2N0M0T3N2b	NA	NA	NA	NA	NA	NA	546	1
12.0 - 20.0	Gene Expression Quantification	2019-09-18T05:09:30.140827+00:00	998f7dc2-83a0-4fe4-9662-c2a33ba5f152.htseq.counts.gz	998f7dc2-83a0-4fe4-9662-c2a33ba5f152_count	bb0e445b-2f54-412c-aaa3-34d49f66a73b	255181	TCGA-QK-A8Z7-01A-11R-A39I-07	bb0e445b-2f54-412c-aaa3-34d49f66a73b	2016-05-26T21:26:58.742544-05:00	d2c6703a3bef51edae55e8f336e79246	TXT	open	released	1	Transcriptome Profiling	gene_expression	RNA-Seq	TCGA-HNSC	86abccac-33ce-42c5-a0a2-19fa6665bb32	2018-09-06T20:07:42.373854-05:00	2016-05-26T21:26:58.742544-05:00	998f7dc2-83a0-4fe4-9662-c2a33ba5f152_count	released	https://github.com/NCI-GDC/htseq-cwl	HTSeq - Counts	v1	Primary solid Tumor	TCGA-QK-A8Z7	TCGA-QK-A8Z7	NA	Head and Neck	Head & Neck Squamous Cell Carcinoma Basaloid Type	YES	NO	MALE	Alive	-21711	NA	NA	23	BLACK OR AFRICAN AMERICAN	QK	A8Z7	2C878227-77A1-4988-A46C-885DB9E400F7	No	YES	C04.9	8083/3	C04.9	0	59	2013	NOT HISPANIC OR LATINO		14	4	2014	Floor of mouth	Left	YES	96	5	0	YES	Modified Radical Neck Dissection	Modified Radical Neck Dissection	Close	NA		No Extranodal Extension	NO	NO				2	1973	NA	8	YES	0	0				No	NO	YES	YES	YES	TCGA-HNSC	7th	Stage IVA	Stage IVA	T4aN2cM0T4aN2cM0	NA	NA	NA	NA	NA	NA	23	0
12.0 - 20.0	Gene Expression Quantification	2019-09-18T05:09:30.140827+00:00	cf3dbfa8-f751-43bd-8df2-229bd34978eb.htseq.counts.gz	cf3dbfa8-f751-43bd-8df2-229bd34978eb_count	8c326fb7-18f4-44ec-a2c8-479ce33fda20	253026	TCGA-UF-A718-01A-22R-A34R-07	8c326fb7-18f4-44ec-a2c8-479ce33fda20	2016-05-26T21:21:22.190172-05:00	8efa8799fc8c44200d8c468ce4403df6	TXT	open	released	1	Transcriptome Profiling	gene_expression	RNA-Seq	TCGA-HNSC	22f67d76-81a6-4cdd-924d-e3cd0ca59e98	2018-09-06T20:07:42.373854-05:00	2016-05-26T21:21:22.190172-05:00	cf3dbfa8-f751-43bd-8df2-229bd34978eb_count	released	https://github.com/NCI-GDC/htseq-cwl	HTSeq - Counts	v1	Primary solid Tumor	TCGA-UF-A718	TCGA-UF-A718	NA	Head and Neck	Head & Neck Squamous Cell Carcinoma	NO	YES	MALE	Alive	-22836	NA	NA	1326	WHITE	UF	A718	2135B007-B714-495B-9B30-92010179EC33	No	YES	C32.9	8070/3	C32.9	0	62	2009		TUMOR FREE	16	12	2013	Larynx	Midline	YES	25	0	NA	YES	Functional (Limited) Neck Dissection	Functional (Limited) Neck Dissection	Negative	NA		No Extranodal Extension	NO	NO	G2			2	1959	NA	50	NO	NA	NA			Complete Remission/Response	No	NO	NO	NO	YES	TCGA-HNSC	7th	Stage IVA	Stage IVA	T4aN0M0T4aN0M0	NA	NA	NA	NA	NA	NA	1326	0
12.0 - 20.0	Gene Expression Quantification	2019-09-18T05:09:30.140827+00:00	60eeee3f-55f1-468c-b6eb-bd4d8cddc6d1.htseq.counts.gz	60eeee3f-55f1-468c-b6eb-bd4d8cddc6d1_count	50c36bfb-4ce2-4cc0-916a-92b857593d83	247025	TCGA-CV-6436-01A-11R-1686-07	50c36bfb-4ce2-4cc0-916a-92b857593d83	2016-05-29T10:44:56.185616-05:00	c88ed6ee4b7526461130451bf8d482bf	TXT	open	released	1	Transcriptome Profiling	gene_expression	RNA-Seq	TCGA-HNSC	df47a7a9-9dcf-4dcf-9027-076702e3aea3	2018-09-06T20:07:42.373854-05:00	2016-05-29T10:44:56.185616-05:00	60eeee3f-55f1-468c-b6eb-bd4d8cddc6d1_count	released	https://github.com/NCI-GDC/htseq-cwl	HTSeq - Counts	v1	Primary solid Tumor	TCGA-CV-6436	TCGA-CV-6436	NA	Head and Neck	Head & Neck Squamous Cell Carcinoma	NO	YES	MALE	Alive	-22885	NA	NA	743	WHITE	CV	6436	84fd72d1-f79d-493b-a341-826acd4aa942	No	YES	C02.9	8070/3	C02.9	0	62	2007	NOT HISPANIC OR LATINO	TUMOR FREE	13	5	2011	Oral Tongue	Left	YES	40	0	0	YES	Functional (Limited) Neck Dissection	Functional (Limited) Neck Dissection	Negative	NA		No Extranodal Extension	NO	NO	G1			3	1960	1979	9.5	NO	NA	NA				No	NO	NO	NO	YES	TCGA-HNSC	7th	Stage III	Stage IVA	T3N0M0T4aN0	NA	NA	NA	NA	NA	NA	743	0
12.0 - 20.0	Gene Expression Quantification	2019-09-18T05:09:30.140827+00:00	b6479904-c5ce-439c-9d56-990b921bac30.htseq.counts.gz	b6479904-c5ce-439c-9d56-990b921bac30_count	a63fbf1b-747e-45ff-8a3e-ec2ffd9828f4	248757	TCGA-CV-5979-01A-11R-1686-07	a63fbf1b-747e-45ff-8a3e-ec2ffd9828f4	2016-05-26T21:19:55.206007-05:00	f2078146fd52f2031052a93cd2b88717	TXT	open	released	1	Transcriptome Profiling	gene_expression	RNA-Seq	TCGA-HNSC	60fc918e-2b67-497a-b4fd-73ecc8683012	2018-09-06T20:07:42.373854-05:00	2016-05-26T21:19:55.206007-05:00	b6479904-c5ce-439c-9d56-990b921bac30_count	released	https://github.com/NCI-GDC/htseq-cwl	HTSeq - Counts	v1	Primary solid Tumor	TCGA-CV-5979	TCGA-CV-5979	NA	Head and Neck	Head & Neck Squamous Cell Carcinoma	NO	YES	MALE	Alive	-9567	1315	NA	1315	WHITE	CV	5979	1e05fdbd-c80b-41c6-9b40-8a7200c92e76	No	YES	C02.9	8070/3	C02.9	0	26	2007	NOT HISPANIC OR LATINO	TUMOR FREE	12	5	2011	Oral Tongue		YES	55	2	0	YES	Functional (Limited) Neck Dissection		Negative	NA		No Extranodal Extension	YES	YES	G2			1	NA	NA	NA	YES	NA	NA				No	YES	NO	YES	YES	TCGA-HNSC	7th	Stage III	Stage IVA	T3N1M0T2N2b	NA	NA	NA	NA	NA	NA	1315	0
12.0 - 20.0	Gene Expression Quantification	2019-09-18T05:09:30.140827+00:00	fb3bc987-c15c-4c73-a9cb-5312f548805b.htseq.counts.gz	fb3bc987-c15c-4c73-a9cb-5312f548805b_count	4dcbd438-8c68-4b00-b81b-989577ceda0d	244631	TCGA-UF-A71D-01A-12R-A34R-07	4dcbd438-8c68-4b00-b81b-989577ceda0d	2016-05-29T10:09:50.278314-05:00	4aaa2284427a531815924b6175f0bdbd	TXT	open	released	1	Transcriptome Profiling	gene_expression	RNA-Seq	TCGA-HNSC	dc22389c-b56f-417b-822e-7fd366d4ba40	2018-09-06T20:07:42.373854-05:00	2016-05-29T10:09:50.278314-05:00	fb3bc987-c15c-4c73-a9cb-5312f548805b_count	released	https://github.com/NCI-GDC/htseq-cwl	HTSeq - Counts	v1	Primary solid Tumor	TCGA-UF-A71D	TCGA-UF-A71D	NA	Head and Neck	Head & Neck Squamous Cell Carcinoma	NO	YES	FEMALE	Alive	-19747	NA	NA	986	WHITE	UF	A71D	32AAC152-322B-4D7F-A78B-448FECDF17BF	No	YES	C32.9	8070/3	C32.9	0	54	2010		TUMOR FREE	5	2	2014	Larynx	Left	YES	42	0	NA	YES	Functional (Limited) Neck Dissection	Functional (Limited) Neck Dissection	Negative	NA		No Extranodal Extension	NO	NO	G2			2	1967	NA	22	YES	NA	NA	YES	NO	Complete Remission/Response	Yes, History of Synchronous/Bilateral Malignancy	NO	NO	YES	YES	TCGA-HNSC	7th	Stage IVA	Stage IVA	T4aN1M0T4aN0M0	NA	NA	NA	NA	NA	NA	986	0
12.0 - 20.0	Gene Expression Quantification	2019-09-18T05:09:30.140827+00:00	f0cea1ff-b9c6-42d3-bd0e-25576ccdb83f.htseq.counts.gz	f0cea1ff-b9c6-42d3-bd0e-25576ccdb83f_count	5f7bc37b-52c0-4ace-a5e5-230361eac4b1	252811	TCGA-CR-5249-01A-01R-1514-07	5f7bc37b-52c0-4ace-a5e5-230361eac4b1	2016-05-30T18:46:43.078437-05:00	fb2d302b4436bb20bc0e5f628c13abf9	TXT	open	released	1	Transcriptome Profiling	gene_expression	RNA-Seq	TCGA-HNSC	daf8a2ac-05a7-4612-9a40-995fd890c334	2018-09-06T20:07:42.373854-05:00	2016-05-30T18:46:43.078437-05:00	f0cea1ff-b9c6-42d3-bd0e-25576ccdb83f_count	released	https://github.com/NCI-GDC/htseq-cwl	HTSeq - Counts	v1	Primary solid Tumor	TCGA-CR-5249	TCGA-CR-5249	NA	Head and Neck	Head & Neck Squamous Cell Carcinoma	NO	YES	FEMALE	Alive	-13047	NA	NA	1152	WHITE	CR	5249	c7df3466-b9a7-4818-883b-d0cd08483570	No	YES	C09.9	8070/3	C09.9	0	35	2007	NOT HISPANIC OR LATINO	TUMOR FREE	5	4	2011	Tonsil	Right	NO	NA	NA	NA	NO			Negative	NA			NO		GX			1	NA	NA	NA	YES	2	1				No	YES	YES	YES	YES	TCGA-HNSC	6th	Stage II	Stage II	T2N0M0T2N0M0	NA	NA	NA	NA	NA	NA	1152	0
12.0 - 20.0	Gene Expression Quantification	2019-09-18T05:09:30.140827+00:00	6575cdf0-09dd-4511-a487-d201184ecce0.htseq.counts.gz	6575cdf0-09dd-4511-a487-d201184ecce0_count	f480bebb-6a2c-4c8b-842b-9c3ac7c4ae38	241503	TCGA-BA-A6DA-01A-31R-A31N-07	f480bebb-6a2c-4c8b-842b-9c3ac7c4ae38	2016-05-26T21:16:40.979496-05:00	26c57c6bf9ab730b8fe3d374cb04e50c	TXT	open	released	1	Transcriptome Profiling	gene_expression	RNA-Seq	TCGA-HNSC	05ec06cf-3610-4c87-a9e7-6c1f490a6d89	2018-09-06T20:07:42.373854-05:00	2016-05-26T21:16:40.979496-05:00	6575cdf0-09dd-4511-a487-d201184ecce0_count	released	https://github.com/NCI-GDC/htseq-cwl	HTSeq - Counts	v1	Primary solid Tumor	TCGA-BA-A6DA	TCGA-BA-A6DA	NA	Head and Neck	Head & Neck Squamous Cell Carcinoma	YES	NO	FEMALE	Alive	-15004	NA	NA	351	WHITE	BA	A6DA	17885905-280F-40FA-943E-346ED45403EA	No	YES	C32.1	8070/3	C32.1	0	41	2012	NOT HISPANIC OR LATINO	TUMOR FREE	16	7	2013	Larynx		YES	87	9	NA	YES	Modified Radical Neck Dissection	Modified Radical Neck Dissection	Close	NA		Microscopic Extension	YES	YES	G2	Positive	Negative	2	1987	NA	25	YES	0	0	YES	YES	Complete Remission/Response	No	NO	YES	YES	YES	TCGA-HNSC	7th	Stage IVA	Stage IVA	T4aN2cM0T4aN2cM0	NA	NA	NA	NA	NA	NA	351	0
12.0 - 20.0	Gene Expression Quantification	2019-09-18T05:09:30.140827+00:00	68056e09-70f8-470e-bb3a-08fe178c705e.htseq.counts.gz	68056e09-70f8-470e-bb3a-08fe178c705e_count	3d4110d3-92fe-403e-94f4-7cbd54931d9e	249862	TCGA-F7-A624-01A-22R-A30B-07	3d4110d3-92fe-403e-94f4-7cbd54931d9e	2016-05-29T10:22:15.645585-05:00	5aa8330dba17c594e1dcf38aa803e951	TXT	open	released	1	Transcriptome Profiling	gene_expression	RNA-Seq	TCGA-HNSC	b82bd161-c7db-4397-812c-6a4ae0d3985e	2018-09-06T20:07:42.373854-05:00	2016-05-29T10:22:15.645585-05:00	68056e09-70f8-470e-bb3a-08fe178c705e_count	released	https://github.com/NCI-GDC/htseq-cwl	HTSeq - Counts	v1	Primary solid Tumor	TCGA-F7-A624	TCGA-F7-A624	NA	Head and Neck	Head & Neck Squamous Cell Carcinoma	YES	NO	MALE	Alive	-26667	NA	NA	0	WHITE	F7	A624	46E51EB2-0C5E-457B-AF1A-8BAC1B8A8BEA	No	YES	C06.0	8070/3	C06.0	0	73	2012	NOT HISPANIC OR LATINO	TUMOR FREE	28	5	2013	Buccal Mucosa		NO	NA	NA	NA	NO			Negative	NA			NO	NO	G3			1	NA	NA	NA	YES	1	1				No	NO	NO	YES	YES	TCGA-HNSC	7th		Stage II	TXNXMXT2NXM0	NA	NA	NA	NA	NA	NA	0	0
12.0 - 20.0	Gene Expression Quantification	2019-09-18T05:09:30.140827+00:00	996d1cd9-fbf6-4b47-ad81-3ebc305a8837.htseq.counts.gz	996d1cd9-fbf6-4b47-ad81-3ebc305a8837_count	564765f8-d7fa-438c-9105-f0b850853c3c	244647	TCGA-D6-A6EQ-01A-11R-A31N-07	564765f8-d7fa-438c-9105-f0b850853c3c	2016-05-26T21:18:14.473952-05:00	8e6b9dfdaf3f237677bac57886a23244	TXT	open	released	1	Transcriptome Profiling	gene_expression	RNA-Seq	TCGA-HNSC	040e60af-6488-4f39-a36c-8e1326a7ccaf	2018-09-06T20:07:42.373854-05:00	2016-05-26T21:18:14.473952-05:00	996d1cd9-fbf6-4b47-ad81-3ebc305a8837_count	released	https://github.com/NCI-GDC/htseq-cwl	HTSeq - Counts	v1	Primary solid Tumor	TCGA-D6-A6EQ	TCGA-D6-A6EQ	NA	Head and Neck	Head & Neck Squamous Cell Carcinoma	YES	NO	MALE	Alive	-20876	NA	NA	368	WHITE	D6	A6EQ	1ACDA00D-04FB-4D71-99A4-996F92601827	No	YES	C32.9	8071/3	C32.9	0	57	2013	NOT HISPANIC OR LATINO	TUMOR FREE	31	3	2014	Larynx	Left	YES	20	0	1	YES	Modified Radical Neck Dissection		Negative	NA		No Extranodal Extension	NO	NO	G3			1	NA	NA	NA	NO	NA	NA	YES	NO	Complete Remission/Response	No	NO	NO	YES	NO	TCGA-HNSC	7th	Stage IVA	Stage IVA	T4aN1M0T4aN1M0	NA	NA	NA	NA	NA	NA	368	0
12.0 - 20.0	Gene Expression Quantification	2019-09-18T05:09:30.140827+00:00	d7e93acc-cec6-4a70-9b90-37bc080ee5c9.htseq.counts.gz	d7e93acc-cec6-4a70-9b90-37bc080ee5c9_count	a5ac43b6-1b92-4c14-bb3f-081e7a70cdcf	250781	TCGA-CV-7236-01A-11R-2016-07	a5ac43b6-1b92-4c14-bb3f-081e7a70cdcf	2016-05-29T10:13:11.425099-05:00	5ebd1dd7a751c85d96b99bba4c39f8cc	TXT	open	released	1	Transcriptome Profiling	gene_expression	RNA-Seq	TCGA-HNSC	17158789-7b96-4b13-b349-dcbcf1d9144d	2018-09-06T20:07:42.373854-05:00	2016-05-29T10:13:11.425099-05:00	d7e93acc-cec6-4a70-9b90-37bc080ee5c9_count	released	https://github.com/NCI-GDC/htseq-cwl	HTSeq - Counts	v1	Primary solid Tumor	TCGA-CV-7236	TCGA-CV-7236	NA	Head and Neck	Head & Neck Squamous Cell Carcinoma	NO	YES	FEMALE	Dead	-28250	NA	144	NA	WHITE	CV	7236	38cfe5af-02e4-4271-8978-8e2566d3dca7	No	YES	C02.9	8070/3	C02.9	0	77	2007	NOT HISPANIC OR LATINO	TUMOR FREE	2	12	2011	Oral Tongue	Left	YES	34	6	0	YES	Functional (Limited) Neck Dissection	Functional (Limited) Neck Dissection	Negative	NA		No Extranodal Extension	YES	YES	G3			NA	NA	NA	NA	NO	NA	NA				No	NO	NO	NO	NO	TCGA-HNSC	7th	Stage IVA	Stage IVA	T2N2cM0T3N2c	NA	NA	NA	NA	NA	NA	144	1
12.0 - 20.0	Gene Expression Quantification	2019-09-18T05:09:30.140827+00:00	b4a4cc9a-5053-4968-a54e-be08e53ce2e1.htseq.counts.gz	b4a4cc9a-5053-4968-a54e-be08e53ce2e1_count	ab3c509d-88f7-4e91-80cb-e66519041591	251678	TCGA-D6-A4ZB-01A-11R-A24Z-07	ab3c509d-88f7-4e91-80cb-e66519041591	2016-05-29T11:11:10.102014-05:00	f289ce8841847e278a87ba0160164cf9	TXT	open	released	1	Transcriptome Profiling	gene_expression	RNA-Seq	TCGA-HNSC	4e45aec4-73fc-4e85-a9f7-16fb4a283b51	2018-09-06T20:07:42.373854-05:00	2016-05-29T11:11:10.102014-05:00	b4a4cc9a-5053-4968-a54e-be08e53ce2e1_count	released	https://github.com/NCI-GDC/htseq-cwl	HTSeq - Counts	v1	Primary solid Tumor	TCGA-D6-A4ZB	TCGA-D6-A4ZB	NA	Head and Neck	Head & Neck Squamous Cell Carcinoma	YES	NO	MALE	Alive	-22455	NA	NA	104	WHITE	D6	A4ZB	E08E1D99-81E1-454A-9BDA-CDA92C9E22B4	No	YES	C02.9	8071/3	C02.9	0	61	2012	NOT HISPANIC OR LATINO	TUMOR FREE	15	1	2013	Oral Tongue	Right	YES	15	0	NA	YES	Functional (Limited) Neck Dissection	Functional (Limited) Neck Dissection	Negative	NA		No Extranodal Extension	NO	NO	G2			2	1971	NA	41	NO	NA	NA	NO	NO	Complete Remission/Response	No	NO	NO	NO	YES	TCGA-HNSC	7th	Stage III	Stage III	T3N0M0T3N0M0	NA	NA	NA	NA	NA	NA	104	0
12.0 - 20.0	Gene Expression Quantification	2019-09-18T05:09:30.140827+00:00	31b2148b-9b74-4ec3-af8d-527c2128b226.htseq.counts.gz	31b2148b-9b74-4ec3-af8d-527c2128b226_count	6ceeed42-b10b-4ce4-ae77-d844e81be28b	250584	TCGA-BB-A5HY-01A-11R-A28V-07	6ceeed42-b10b-4ce4-ae77-d844e81be28b	2016-05-26T21:06:44.762736-05:00	b407bb87664dc6e7c98facf38500518f	TXT	open	released	1	Transcriptome Profiling	gene_expression	RNA-Seq	TCGA-HNSC	b71bb7d6-0ea5-41ea-8f90-98d122fedf2f	2018-09-06T20:07:42.373854-05:00	2016-05-26T21:06:44.762736-05:00	31b2148b-9b74-4ec3-af8d-527c2128b226_count	released	https://github.com/NCI-GDC/htseq-cwl	HTSeq - Counts	v1	Primary solid Tumor	TCGA-BB-A5HY	TCGA-BB-A5HY	NA	Head and Neck	Head & Neck Squamous Cell Carcinoma	NO	YES	MALE	Alive	-23640	NA	NA	308	WHITE	BB	A5HY	0394060D-010E-405F-983D-DB525F01F2C3	No	YES	C13.9	8070/3	C13.9	0	64	2012	NOT HISPANIC OR LATINO	WITH TUMOR	18	9	2014	Hypopharynx	Left	YES	24	3	NA	YES	Functional (Limited) Neck Dissection		Negative	NA		Gross Extension		NO	G3		Negative	2	1972	NA	40	YES	NA	NA	YES	YES	Complete Remission/Response	No	YES	YES	YES	YES	TCGA-HNSC	7th	Stage IVA	Stage IVA	T3N2bM0T3N2bM0	NA	NA	NA	NA	NA	NA	308	0
12.0 - 20.0	Gene Expression Quantification	2019-09-18T05:09:30.140827+00:00	85535e8e-79b2-4d55-a340-eb39e9aeb355.htseq.counts.gz	85535e8e-79b2-4d55-a340-eb39e9aeb355_count	81720320-dd38-4aa3-bebd-aed0858a18f6	249175	TCGA-F7-A620-01A-11R-A28V-07	81720320-dd38-4aa3-bebd-aed0858a18f6	2016-05-29T11:01:37.985781-05:00	91b1a7ffa67057ba260bf97bd1e2316a	TXT	open	released	1	Transcriptome Profiling	gene_expression	RNA-Seq	TCGA-HNSC	421efa49-d609-4af0-a885-a00b977828de	2018-09-06T20:07:42.373854-05:00	2016-05-29T11:01:37.985781-05:00	85535e8e-79b2-4d55-a340-eb39e9aeb355_count	released	https://github.com/NCI-GDC/htseq-cwl	HTSeq - Counts	v1	Primary solid Tumor	TCGA-F7-A620	TCGA-F7-A620	NA	Head and Neck	Head & Neck Squamous Cell Carcinoma	YES	NO	MALE	Alive	-17475	NA	NA	13	WHITE	F7	A620	B86E27D4-A524-4855-89C6-D46A4079A9A0	No	YES	C01.9	8071/3	C01	0	47	2012	NOT HISPANIC OR LATINO	TUMOR FREE	28	5	2013	Base of tongue		YES	12	1	NA	YES	Modified Radical Neck Dissection		Negative	NA		No Extranodal Extension	NO		G1			2	1982	NA	30	YES	NA	NA				No	NO	NO	NO	YES	TCGA-HNSC	7th		Stage III	TXNXMXT3N1M0	NA	NA	NA	NA	NA	NA	13	0
12.0 - 20.0	Gene Expression Quantification	2019-09-18T05:09:30.140827+00:00	e0904259-a783-48c2-a863-a5052eb7599b.htseq.counts.gz	e0904259-a783-48c2-a863-a5052eb7599b_count	306adcc1-a1bd-4d44-b13b-395192e6298d	252711	TCGA-BA-A4IF-01A-11R-A266-07	306adcc1-a1bd-4d44-b13b-395192e6298d	2016-05-26T21:25:06.830254-05:00	c55b0ea795f28d6797170f82d9b2d305	TXT	open	released	1	Transcriptome Profiling	gene_expression	RNA-Seq	TCGA-HNSC	1668c8a2-3884-4175-8268-43617a26e2cd	2018-09-06T20:07:42.373854-05:00	2016-05-26T21:25:06.830254-05:00	e0904259-a783-48c2-a863-a5052eb7599b_count	released	https://github.com/NCI-GDC/htseq-cwl	HTSeq - Counts	v1	Primary solid Tumor	TCGA-BA-A4IF	TCGA-BA-A4IF	NA	Head and Neck	Head & Neck Squamous Cell Carcinoma	YES	NO	MALE	Alive	-21635	NA	NA	523	WHITE	BA	A4IF	28D2FD8E-ABE9-4EA3-87E4-4F2B61A33C90	No	YES	C10.3	8071/3	C10.3	0	59	2011	NOT HISPANIC OR LATINO	TUMOR FREE	17	1	2013	Oropharynx		NO	NA	NA	NA	NO				NA					G2	Negative	Negative	4	NA	2011	40	YES	NA	NA	YES	YES	Complete Remission/Response	No	YES	YES	YES	YES	TCGA-HNSC	7th	Stage IVA		T4N0M0TXNXMX	NA	NA	NA	NA	NA	NA	523	0
12.0 - 20.0	Gene Expression Quantification	2019-09-18T05:09:30.140827+00:00	562fdef0-1529-45b3-aef6-79ffab91a0e6.htseq.counts.gz	562fdef0-1529-45b3-aef6-79ffab91a0e6_count	f7816748-8e83-43ed-a50c-dc5adc2c460b	252058	TCGA-D6-A6EP-01A-11R-A31N-07	f7816748-8e83-43ed-a50c-dc5adc2c460b	2016-05-29T10:12:15.421492-05:00	06626f2a240e6ae33841409ff09dbb66	TXT	open	released	1	Transcriptome Profiling	gene_expression	RNA-Seq	TCGA-HNSC	520e095e-6307-4202-a9fd-f3b6b2c5f60c	2018-09-06T20:07:42.373854-05:00	2016-05-29T10:12:15.421492-05:00	562fdef0-1529-45b3-aef6-79ffab91a0e6_count	released	https://github.com/NCI-GDC/htseq-cwl	HTSeq - Counts	v1	Primary solid Tumor	TCGA-D6-A6EP	TCGA-D6-A6EP	NA	Head and Neck	Head & Neck Squamous Cell Carcinoma	YES	NO	MALE	Alive	-22674	NA	NA	424	WHITE	D6	A6EP	37159B2B-E564-47A9-ADAA-91B9571EF9DE	No	YES	C13.9	8072/3	C13.9	0	62	2013	NOT HISPANIC OR LATINO	TUMOR FREE	31	3	2014	Hypopharynx	Midline	YES	4	0	0	YES	Functional (Limited) Neck Dissection		Negative	NA		No Extranodal Extension	NO	NO	G3			3	1970	2013	40	NO	NA	NA	NO	NO	Complete Remission/Response	No	NO	NO	NO	NO	TCGA-HNSC	7th	Stage III	Stage III	T3N0M0T3N0M0	NA	NA	NA	NA	NA	NA	424	0
12.0 - 20.0	Gene Expression Quantification	2019-09-18T05:09:30.140827+00:00	ac580c41-c1ff-4fa3-afac-fbdb30636ab2.htseq.counts.gz	ac580c41-c1ff-4fa3-afac-fbdb30636ab2_count	2c1a8df8-1333-4a09-913d-8f79636db9c6	251366	TCGA-CR-7379-01A-11R-2016-07	2c1a8df8-1333-4a09-913d-8f79636db9c6	2016-05-29T11:09:29.878243-05:00	33fe6512cda2157f0d768db18301d7cc	TXT	open	released	1	Transcriptome Profiling	gene_expression	RNA-Seq	TCGA-HNSC	931ae02b-d35d-4db2-b45e-1202c2c244a0	2018-09-06T20:07:42.373854-05:00	2016-05-29T11:09:29.878243-05:00	ac580c41-c1ff-4fa3-afac-fbdb30636ab2_count	released	https://github.com/NCI-GDC/htseq-cwl	HTSeq - Counts	v1	Primary solid Tumor	TCGA-CR-7379	TCGA-CR-7379	NA	Head and Neck	Head & Neck Squamous Cell Carcinoma	NO	YES	FEMALE	Alive	-28763	NA	NA	1036	WHITE	CR	7379	dea53b7f-3e7d-41a3-ae2d-58548fe0b595	No	YES	C14.8	8070/3	C14.8	0	78	2009	NOT HISPANIC OR LATINO	TUMOR FREE	NA	2	2012	Oral Cavity		YES	33	2	NA	YES	Modified Radical Neck Dissection		Negative	NA			NO	YES	G2	Negative	Negative	3	NA	NA	0.71	NO	NA	NA				No	YES	NO	YES	YES	TCGA-HNSC	6th	Stage IVA	Stage IVA	T4aN2bM0T4aN2bM0	NA	NA	NA	NA	NA	NA	1036	0
12.0 - 20.0	Gene Expression Quantification	2019-09-18T05:09:30.140827+00:00	c5d86cae-cf78-4831-a5f4-bbfce5f496ee.htseq.counts.gz	c5d86cae-cf78-4831-a5f4-bbfce5f496ee_count	a0c9c4e2-b1c4-49cb-a009-cee2aafa8104	252175	TCGA-D6-6517-01A-11R-1873-07	a0c9c4e2-b1c4-49cb-a009-cee2aafa8104	2016-05-30T18:57:00.858091-05:00	723119ab3980f4bcd169635eb0543057	TXT	open	released	1	Transcriptome Profiling	gene_expression	RNA-Seq	TCGA-HNSC	1137c98d-156f-4f0b-8d76-220fa01c39a5	2018-09-06T20:07:42.373854-05:00	2016-05-30T18:57:00.858091-05:00	c5d86cae-cf78-4831-a5f4-bbfce5f496ee_count	released	https://github.com/NCI-GDC/htseq-cwl	HTSeq - Counts	v1	Primary solid Tumor	TCGA-D6-6517	TCGA-D6-6517	NA	Head and Neck	Head & Neck Squamous Cell Carcinoma	YES	NO	MALE	Alive	-21791	NA	NA	250	WHITE	D6	6517	ebe99910-e9f2-43dc-ad57-ac2f610b60c8	No	YES	C32.9	8070/3	C32.9	0	59	2010	NOT HISPANIC OR LATINO	WITH TUMOR	22	9	2011	Larynx	Midline	YES	3	0	NA	YES	Functional (Limited) Neck Dissection	Functional (Limited) Neck Dissection	Negative	NA					G2			4	1970	2010	30	YES	6	3				No	YES	YES	YES	YES	TCGA-HNSC	7th	Stage III	Stage III	T3N0M0T3N0	NA	NA	NA	NA	NA	NA	250	0
12.0 - 20.0	Gene Expression Quantification	2019-09-18T05:09:30.140827+00:00	43d5e4b1-778e-459d-90b0-ac1bb06fff89.htseq.counts.gz	43d5e4b1-778e-459d-90b0-ac1bb06fff89_count	95393cc4-fee7-44e6-b435-8f58420a4d48	255861	TCGA-CV-7568-01A-11R-2232-07	95393cc4-fee7-44e6-b435-8f58420a4d48	2016-05-30T19:05:38.658838-05:00	db40bc4e70ae5e7a13107781203c1582	TXT	open	released	1	Transcriptome Profiling	gene_expression	RNA-Seq	TCGA-HNSC	8c582271-c7b0-4243-bf2d-56593826288a	2018-09-06T20:07:42.373854-05:00	2016-05-30T19:05:38.658838-05:00	43d5e4b1-778e-459d-90b0-ac1bb06fff89_count	released	https://github.com/NCI-GDC/htseq-cwl	HTSeq - Counts	v1	Primary solid Tumor	TCGA-CV-7568	TCGA-CV-7568	NA	Head and Neck	Head & Neck Squamous Cell Carcinoma	NO	YES	FEMALE	Dead	-17670	NA	927	NA	WHITE	CV	7568	fa2d4258-3ee4-4d53-8ef2-9700b5cf38d6	Yes	YES	C14.8	8070/3	C14.8	0	48	1995	NOT HISPANIC OR LATINO		9	4	2012	Oral Cavity	Midline	NO	NA	NA	NA	NO			Negative	NA			YES	YES	GX			4	1961	1996	35	NO	NA	NA				No	NO	NO	NO	NO	TCGA-HNSC	7th	Stage IVA	Stage IVA	T4aN0M0T4aNX	NA	NA	NA	NA	NA	NA	927	1
12.0 - 20.0	Gene Expression Quantification	2019-09-18T05:09:30.140827+00:00	3dcd7497-606e-404c-bd13-ce5fc068d504.htseq.counts.gz	3dcd7497-606e-404c-bd13-ce5fc068d504_count	22f37606-6bcf-455f-9d7f-e7c15ec04d13	252607	TCGA-UF-A7JO-01A-11R-A34R-07	22f37606-6bcf-455f-9d7f-e7c15ec04d13	2016-05-29T10:30:42.594393-05:00	6cf8c17d5fc3e6f303075ec878f6844d	TXT	open	released	1	Transcriptome Profiling	gene_expression	RNA-Seq	TCGA-HNSC	f308d83b-ed88-4f49-b419-03643705f16a	2018-09-06T20:07:42.373854-05:00	2016-05-29T10:30:42.594393-05:00	3dcd7497-606e-404c-bd13-ce5fc068d504_count	released	https://github.com/NCI-GDC/htseq-cwl	HTSeq - Counts	v1	Primary solid Tumor	TCGA-UF-A7JO	TCGA-UF-A7JO	NA	Head and Neck	Head & Neck Squamous Cell Carcinoma	NO	YES	FEMALE	Dead	-28951	NA	631	NA	WHITE	UF	A7JO	55DEAB98-29C3-45A1-BC13-BCE3F13AD481	No	YES	C04.9	8070/3	C04.9	0	79	2009		WITH TUMOR	2	2	2014	Floor of mouth	Left	YES	27	0	NA	YES	Functional (Limited) Neck Dissection		Negative	NA		No Extranodal Extension	NO	NO	G2			1	NA	NA	NA	NO	NA	NA	YES	NO	Complete Remission/Response	No	YES	NO	YES	NO	TCGA-HNSC	6th	Stage IVA	Stage IVA	T4aN0M0T4aN0M0	NA	NA	NA	NA	NA	NA	631	1
12.0 - 20.0	Gene Expression Quantification	2019-09-18T05:09:30.140827+00:00	df0459ef-6e9f-46c2-8288-1179f0ae091d.htseq.counts.gz	df0459ef-6e9f-46c2-8288-1179f0ae091d_count	40c375ae-e9eb-42f2-bd8c-e122352d1e67	252427	TCGA-CV-A45W-01A-11R-A24Z-07	40c375ae-e9eb-42f2-bd8c-e122352d1e67	2016-05-29T10:07:11.436068-05:00	4838aac907c888cdcecaf3a5118e4efe	TXT	open	released	1	Transcriptome Profiling	gene_expression	RNA-Seq	TCGA-HNSC	b928cd2c-a507-439d-8b2b-8c09e4fd6c14	2018-09-06T20:07:42.373854-05:00	2016-05-29T10:07:11.436068-05:00	df0459ef-6e9f-46c2-8288-1179f0ae091d_count	released	https://github.com/NCI-GDC/htseq-cwl	HTSeq - Counts	v1	Primary solid Tumor	TCGA-CV-A45W	TCGA-CV-A45W	NA	Head and Neck	Head & Neck Squamous Cell Carcinoma	NO	YES	MALE	Dead	-27743	NA	1398	NA	WHITE	CV	A45W	2D74E19E-9677-491F-B9EA-4874DB64747A	No	YES	C32.9	8070/3	C32.9	0	75	1999	NOT HISPANIC OR LATINO	TUMOR FREE	14	8	2013	Larynx		YES	48	0	0	YES	Functional (Limited) Neck Dissection	Functional (Limited) Neck Dissection	Negative	NA		No Extranodal Extension	NO		G2			2	NA	NA	NA	YES	NA	NA	NO	NO		No	NO	NO	NO	YES	TCGA-HNSC	5th	Stage III	Stage II	T3N0M0T2N0M0	NA	NA	NA	NA	NA	NA	1398	1
12.0 - 20.0	Gene Expression Quantification	2019-09-18T05:09:30.140827+00:00	6f74accd-5846-49f5-8a04-1b3926989071.htseq.counts.gz	6f74accd-5846-49f5-8a04-1b3926989071_count	c4863374-559a-46fb-ad6a-be97e838ab34	249258	TCGA-KU-A6H7-06A-21R-A31N-07	c4863374-559a-46fb-ad6a-be97e838ab34	2016-05-30T18:40:33.973799-05:00	c527e749a32dd2254fa683eb8d534239	TXT	open	released	1	Transcriptome Profiling	gene_expression	RNA-Seq	TCGA-HNSC	3803f11f-d5f1-415c-97be-49bcffb8c8dd	2018-09-06T20:07:42.373854-05:00	2016-05-30T18:40:33.973799-05:00	6f74accd-5846-49f5-8a04-1b3926989071_count	released	https://github.com/NCI-GDC/htseq-cwl	HTSeq - Counts	v1	Metastatic	TCGA-KU-A6H7	TCGA-KU-A6H7	NA	Head and Neck	Head & Neck Squamous Cell Carcinoma	YES	NO	FEMALE	Alive	-20314	NA	NA	146	WHITE	KU	A6H7	ABBCC1D8-AB74-4459-BF28-CC627BEF440E	No	YES	C09.9	8070/3	C09.9	0	55	2013	NOT HISPANIC OR LATINO	TUMOR FREE	25	9	2013	Tonsil	Left	YES	23	1	0	YES	Functional (Limited) Neck Dissection		Positive	NA		Microscopic Extension	YES	NO	G2	Positive		4	1971	2001	60	YES	1	1	YES	YES	Complete Remission/Response	No	NO	YES	YES	YES	TCGA-HNSC	7th	Stage IVA	Stage IVA	T2N2aM0T2N2aM0	NA	NA	NA	NA	NA	NA	146	0
12.0 - 20.0	Gene Expression Quantification	2019-09-18T05:09:30.140827+00:00	3eca4bbb-7fca-4ffa-9ebf-044bee4fe341.htseq.counts.gz	3eca4bbb-7fca-4ffa-9ebf-044bee4fe341_count	03f33c10-915f-4523-8871-1482aaff3549	248726	TCGA-BA-A6DJ-01A-11R-A30B-07	03f33c10-915f-4523-8871-1482aaff3549	2016-05-26T21:11:56.598112-05:00	1e4dc668dbc5c1bbcbbdcddd81df38ab	TXT	open	released	1	Transcriptome Profiling	gene_expression	RNA-Seq	TCGA-HNSC	b97703e0-08bf-4ebf-bb65-6a94022f8fcc	2018-09-06T20:07:42.373854-05:00	2016-05-26T21:11:56.598112-05:00	3eca4bbb-7fca-4ffa-9ebf-044bee4fe341_count	released	https://github.com/NCI-GDC/htseq-cwl	HTSeq - Counts	v1	Primary solid Tumor	TCGA-BA-A6DJ	TCGA-BA-A6DJ	NA	Head and Neck	Head & Neck Squamous Cell Carcinoma	YES	NO	MALE	Alive	-22967	NA	NA	314	ASIAN	BA	A6DJ	0DE19185-3517-4E30-925B-7EB1F5079EC2	No	YES	C03.9	8071/3	C03.9	0	62	2012	NOT HISPANIC OR LATINO	WITH TUMOR	17	7	2013	Alveolar Ridge	Left	YES	101	8	NA	YES	Modified Radical Neck Dissection	Functional (Limited) Neck Dissection	Close	NA		No Extranodal Extension	YES	YES	G2	Negative	Negative	4	NA	2012	40	YES	0	0	YES	YES	Complete Remission/Response	No	YES	YES	YES	YES	TCGA-HNSC	7th	Stage IVA	Stage IVA	T4N2bM0T4aN2cM0	NA	NA	NA	NA	NA	NA	314	0
12.0 - 20.0	Gene Expression Quantification	2019-09-18T05:09:30.140827+00:00	77633295-c393-46a7-8d5d-ce05263bf295.htseq.counts.gz	77633295-c393-46a7-8d5d-ce05263bf295_count	c87ab4c0-a1dd-4a56-8aec-29bee4d4b05e	249666	TCGA-CV-7100-01A-11R-2016-07	c87ab4c0-a1dd-4a56-8aec-29bee4d4b05e	2016-05-29T10:51:55.876344-05:00	98492aa4eb836dd3286f6091a55a9cd8	TXT	open	released	1	Transcriptome Profiling	gene_expression	RNA-Seq	TCGA-HNSC	f54cc903-feaa-4f9f-8818-6c1b9be77f3b	2018-09-06T20:07:42.373854-05:00	2016-05-29T10:51:55.876344-05:00	77633295-c393-46a7-8d5d-ce05263bf295_count	released	https://github.com/NCI-GDC/htseq-cwl	HTSeq - Counts	v1	Primary solid Tumor	TCGA-CV-7100	TCGA-CV-7100	NA	Head and Neck	Head & Neck Squamous Cell Carcinoma	NO	YES	MALE	Dead	-24183	NA	274	NA	WHITE	CV	7100	90a8d2cb-1f31-45f9-8575-eed3cb9a7798	No	YES	C14.8	8070/3	C14.8	0	66	2001		WITH TUMOR	6	10	2011	Oral Cavity	Left	NO	NA	NA	NA	NO			Positive	NA		No Extranodal Extension	NO	NO	G3			3	1959	1979	NA	NO	NA	NA				No	NO	NO	NO	NO	TCGA-HNSC	7th	Stage II	Stage III	T2N0M0T2N1	NA	NA	NA	NA	NA	NA	274	1
12.0 - 20.0	Gene Expression Quantification	2019-09-18T05:09:30.140827+00:00	cb7df6d7-2b33-4d50-82ae-706d8a237270.htseq.counts.gz	cb7df6d7-2b33-4d50-82ae-706d8a237270_count	b01bdd7d-e02b-466e-b60d-fb6f1e31f919	251984	TCGA-CV-7261-01A-11R-2016-07	b01bdd7d-e02b-466e-b60d-fb6f1e31f919	2016-05-29T10:30:45.312352-05:00	6989709df1c135bc60c11759481c92fd	TXT	open	released	1	Transcriptome Profiling	gene_expression	RNA-Seq	TCGA-HNSC	dcfe5c15-8bda-4720-8a88-e3fb98d6e2e4	2018-09-06T20:07:42.373854-05:00	2016-05-29T10:30:45.312352-05:00	cb7df6d7-2b33-4d50-82ae-706d8a237270_count	released	https://github.com/NCI-GDC/htseq-cwl	HTSeq - Counts	v1	Primary solid Tumor	TCGA-CV-7261	TCGA-CV-7261	NA	Head and Neck	Head & Neck Squamous Cell Carcinoma	NO	YES	MALE	Alive	-20992	NA	NA	1099	WHITE	CV	7261	55f96a9c-e2c8-4243-8a7e-94bc6fab73a6	No	YES	C32.9	8070/3	C32.9	0	57	2008	NOT HISPANIC OR LATINO	TUMOR FREE	2	12	2011	Larynx		YES	17	0	0	YES		Functional (Limited) Neck Dissection	Negative	NA			NO	NO	G2			2	1967	NA	41	NO	NA	NA				No	NO	NO	NO	YES	TCGA-HNSC	7th	Stage III	Stage IVA	T3N0M0T4aN0	NA	NA	NA	NA	NA	NA	1099	0
12.0 - 20.0	Gene Expression Quantification	2019-09-18T05:09:30.140827+00:00	c0af0359-15f8-47cb-8071-b5701a35ecd2.htseq.counts.gz	c0af0359-15f8-47cb-8071-b5701a35ecd2_count	2b969a8a-4f10-468f-9fa6-28f53bcce267	247238	TCGA-CV-A6JT-01A-11R-A31N-07	2b969a8a-4f10-468f-9fa6-28f53bcce267	2016-05-30T18:15:54.748344-05:00	7803586e2d7f0a4172fcf9e9672018d4	TXT	open	released	1	Transcriptome Profiling	gene_expression	RNA-Seq	TCGA-HNSC	c029db7a-84f3-4d83-8486-0e90c4759bb5	2018-09-06T20:07:42.373854-05:00	2016-05-30T18:15:54.748344-05:00	c0af0359-15f8-47cb-8071-b5701a35ecd2_count	released	https://github.com/NCI-GDC/htseq-cwl	HTSeq - Counts	v1	Primary solid Tumor	TCGA-CV-A6JT	TCGA-CV-A6JT	NA	Head and Neck	Head & Neck Squamous Cell Carcinoma	NO	YES	MALE	Alive	-23806	NA	NA	670	WHITE	CV	A6JT	6A82A217-F7A2-4697-98A6-6C6553E8FAC1	No	YES	C02.9	8070/3	C02.9	0	65	2011	NOT HISPANIC OR LATINO	TUMOR FREE	12	12	2013	Oral Tongue	Right	YES	34	0	0	YES		Functional (Limited) Neck Dissection	Negative	NA		No Extranodal Extension			G2			1	NA	NA	NA	NO	NA	NA	YES	NO	Complete Remission/Response	No	NO	NO	YES	YES	TCGA-HNSC	7th	Stage II	Stage II	T2N0M0T2N0M0	NA	NA	NA	NA	NA	NA	670	0
12.0 - 20.0	Gene Expression Quantification	2019-09-18T05:09:30.140827+00:00	5845a5be-e598-4b7e-8abb-960620c2b47b.htseq.counts.gz	5845a5be-e598-4b7e-8abb-960620c2b47b_count	bf307194-093f-4fb0-867c-7db696aca1e8	258817	TCGA-CN-6997-01A-11R-2016-07	bf307194-093f-4fb0-867c-7db696aca1e8	2016-05-26T21:16:26.936884-05:00	bfc088ee2efa25b91b4fd14358c12d35	TXT	open	released	1	Transcriptome Profiling	gene_expression	RNA-Seq	TCGA-HNSC	8f7998fd-4fc9-4418-9e4a-a1f057f5c157	2018-09-06T20:07:42.373854-05:00	2016-05-26T21:16:26.936884-05:00	5845a5be-e598-4b7e-8abb-960620c2b47b_count	released	https://github.com/NCI-GDC/htseq-cwl	HTSeq - Counts	v1	Primary solid Tumor	TCGA-CN-6997	TCGA-CN-6997	NA	Head and Neck	Head & Neck Squamous Cell Carcinoma	YES	NO	MALE	Alive	-24298	NA	NA	100	WHITE	CN	6997	171890ae-0391-4d8c-9bd2-090d866a2c5b	No	YES	C32.9	8070/3	C32.9	0	66	2011	NOT HISPANIC OR LATINO	WITH TUMOR	22	8	2011	Larynx		YES	25	2	0	YES	Functional (Limited) Neck Dissection	Functional (Limited) Neck Dissection	Positive	NA	Amplified	Microscopic Extension	YES	YES	G3	Negative	Negative	4	1970	2010	80	NO	NA	NA				Yes	YES	YES	YES	YES	TCGA-HNSC	7th	Stage IVA	Stage IVA	T4aN2M0T3N2c	NA	NA	NA	NA	NA	NA	100	0
12.0 - 20.0	Gene Expression Quantification	2019-09-18T05:09:30.140827+00:00	2493829b-2102-4cd4-b4f1-043967c3daea.htseq.counts.gz	2493829b-2102-4cd4-b4f1-043967c3daea_count	f241485e-70ee-4ca0-b62d-9cd5ab283bd8	249434	TCGA-CV-5966-01A-11R-1686-07	f241485e-70ee-4ca0-b62d-9cd5ab283bd8	2016-05-26T21:11:33.084947-05:00	fca104d640d9158a34eeb9909cc781bf	TXT	open	released	1	Transcriptome Profiling	gene_expression	RNA-Seq	TCGA-HNSC	bf819f5d-26fb-43b8-b121-4b9f69ed900a	2018-09-06T20:07:42.373854-05:00	2016-05-26T21:11:33.084947-05:00	2493829b-2102-4cd4-b4f1-043967c3daea_count	released	https://github.com/NCI-GDC/htseq-cwl	HTSeq - Counts	v1	Primary solid Tumor	TCGA-CV-5966	TCGA-CV-5966	NA	Head and Neck	Head & Neck Squamous Cell Carcinoma	NO	YES	FEMALE	Dead	-23119	NA	545	NA	WHITE	CV	5966	0d0731e2-8d82-4b6d-9258-2896a770a868	No	YES	C14.8	8070/3	C14.8	0	63	2005	NOT HISPANIC OR LATINO	TUMOR FREE	12	5	2011	Oral Cavity		YES	23	1	0	YES	Functional (Limited) Neck Dissection	Functional (Limited) Neck Dissection	Negative	NA		No Extranodal Extension	YES	YES	G3			4	1965	2005	NA	YES	7	2				No	NO	NO	YES	YES	TCGA-HNSC	7th	Stage IVA	Stage IVA	T4aN1M0T4aN1	NA	NA	NA	NA	NA	NA	545	1
12.0 - 20.0	Gene Expression Quantification	2019-09-18T05:09:30.140827+00:00	c67a9442-495e-4523-a9c7-b3cbbeecc1ce.htseq.counts.gz	c67a9442-495e-4523-a9c7-b3cbbeecc1ce_count	0f9baaaf-6a08-45aa-a260-c17230f1e453	255649	TCGA-CR-6488-01A-12R-2081-07	0f9baaaf-6a08-45aa-a260-c17230f1e453	2016-05-30T19:02:07.767206-05:00	b986eeaa1876751ff62cf8822c6367d0	TXT	open	released	1	Transcriptome Profiling	gene_expression	RNA-Seq	TCGA-HNSC	a57e6eb2-c13b-4893-9822-ed3f1d0bd8a1	2018-09-06T20:07:42.373854-05:00	2016-05-30T19:02:07.767206-05:00	c67a9442-495e-4523-a9c7-b3cbbeecc1ce_count	released	https://github.com/NCI-GDC/htseq-cwl	HTSeq - Counts	v1	Primary solid Tumor	TCGA-CR-6488	TCGA-CR-6488	NA	Head and Neck	Head & Neck Squamous Cell Carcinoma	NO	YES	FEMALE	Alive	-25176	NA	NA	379	WHITE	CR	6488	f458d21d-1854-4baf-9eb1-79c29b663804	No	YES	C02.9	8070/3	C02.9	0	68	2010	NOT HISPANIC OR LATINO	TUMOR FREE	1	3	2012	Oral Tongue	Left	YES	22	0	NA	YES	Modified Radical Neck Dissection		Negative	NA			NO	YES	G2			1	NA	NA	NA	YES	NA	NA				No	YES	NO	NO	YES	TCGA-HNSC	7th	Stage II	Stage II	T2N0M0T2N0	NA	NA	NA	NA	NA	NA	379	0
12.0 - 20.0	Gene Expression Quantification	2019-09-18T05:09:30.140827+00:00	4596bf99-aedb-40cf-8e98-ec3b953897f0.htseq.counts.gz	4596bf99-aedb-40cf-8e98-ec3b953897f0_count	d6600f51-bdac-4b29-8922-670cd84a7d85	244117	TCGA-CQ-5325-01A-01R-1686-07	d6600f51-bdac-4b29-8922-670cd84a7d85	2016-05-29T10:18:03.874422-05:00	25c630715c489f648ff3d4dce4481cd0	TXT	open	released	1	Transcriptome Profiling	gene_expression	RNA-Seq	TCGA-HNSC	f73ea8a0-fd6d-4057-9c48-f0cbb59f8236	2018-09-06T20:07:42.373854-05:00	2016-05-29T10:18:03.874422-05:00	4596bf99-aedb-40cf-8e98-ec3b953897f0_count	released	https://github.com/NCI-GDC/htseq-cwl	HTSeq - Counts	v1	Primary solid Tumor	TCGA-CQ-5325	TCGA-CQ-5325	NA	Head and Neck	Head & Neck Squamous Cell Carcinoma	NO	YES	MALE	Dead	-23833	NA	654	NA	WHITE	CQ	5325	408c5d54-7888-4955-8386-bf8819b48a6c	No	YES	C02.9	8070/3	C02.9	0	65	2007	NOT HISPANIC OR LATINO	WITH TUMOR	5	4	2011	Oral Tongue	Left	YES	22	0	0	YES	Functional (Limited) Neck Dissection		Negative	NA		No Extranodal Extension	NO	NO	G2			4	1958	2007	49	YES	7	3				No	YES	NO	YES	YES	TCGA-HNSC	6th	Stage I	Stage I	T1N0M0T1N0	NA	NA	NA	NA	NA	NA	654	1
12.0 - 20.0	Gene Expression Quantification	2019-09-18T05:09:30.140827+00:00	6b4cb1bd-9634-4494-bb7b-4ca12b4b1969.htseq.counts.gz	6b4cb1bd-9634-4494-bb7b-4ca12b4b1969_count	6b13b859-0bdc-4ecc-ac40-a4ac6a850cf7	251692	TCGA-RS-A6TP-01A-12R-A34R-07	6b13b859-0bdc-4ecc-ac40-a4ac6a850cf7	2016-05-29T10:29:36.742631-05:00	f0e84cfb107089daff8e9706f61de901	TXT	open	released	1	Transcriptome Profiling	gene_expression	RNA-Seq	TCGA-HNSC	04b34010-d784-4bfd-a423-603863b6ef70	2018-09-06T20:07:42.373854-05:00	2016-05-29T10:29:36.742631-05:00	6b4cb1bd-9634-4494-bb7b-4ca12b4b1969_count	released	https://github.com/NCI-GDC/htseq-cwl	HTSeq - Counts	v1	Primary solid Tumor	TCGA-RS-A6TP	TCGA-RS-A6TP	NA	Head and Neck	Head & Neck Squamous Cell Carcinoma	YES	NO	MALE	Alive	-21393	NA	NA	236	WHITE	RS	A6TP	5436B002-4E4F-4D0F-9566-C0EF4D2D1854	No	YES	C09.9	8072/3	C09.9	0	58	2013	NOT HISPANIC OR LATINO	TUMOR FREE	10	3	2014	Tonsil	Left	NO	NA	NA	NA	NO			Close	NA		Microscopic Extension	NO	NO	G3	Positive		4	1980	2000	10	YES	0	0	NO	NO	Complete Remission/Response	No	NO	NO	NO	YES	TCGA-HNSC	7th	Stage II	Stage II	T2N0M0T2N0M0	NA	NA	NA	NA	NA	NA	236	0
12.0 - 20.0	Gene Expression Quantification	2019-09-18T05:09:30.140827+00:00	09a0944b-285f-4115-9715-3b1b4fd66f89.htseq.counts.gz	09a0944b-285f-4115-9715-3b1b4fd66f89_count	26033c22-7119-4587-9eab-fc033328e6d0	252378	TCGA-CV-7255-01A-11R-2016-07	26033c22-7119-4587-9eab-fc033328e6d0	2016-05-29T10:29:08.190081-05:00	287e3e0c3adbfedb4ae45e9a30223091	TXT	open	released	1	Transcriptome Profiling	gene_expression	RNA-Seq	TCGA-HNSC	c7913dc9-dfc0-4bfe-9069-74007b1ab745	2018-09-06T20:07:42.373854-05:00	2016-05-29T10:29:08.190081-05:00	09a0944b-285f-4115-9715-3b1b4fd66f89_count	released	https://github.com/NCI-GDC/htseq-cwl	HTSeq - Counts	v1	Primary solid Tumor	TCGA-CV-7255	TCGA-CV-7255	NA	Head and Neck	Head & Neck Squamous Cell Carcinoma	NO	YES	FEMALE	Dead	-11931	NA	64	NA	WHITE	CV	7255	534f85f2-b9eb-45be-87d5-c3dffd13d541	No	YES	C02.9	8070/3	C02.9	0	32	1995	NOT HISPANIC OR LATINO	WITH TUMOR	5	12	2011	Oral Tongue		NO	NA	NA	NA	NO			Negative	NA			NO	YES	G2			1	NA	NA	NA	YES	NA	NA				No	NO	NO	NO	YES	TCGA-HNSC	7th	Stage II	Stage IVA	T2N0M0T4aN0	NA	NA	NA	NA	NA	NA	64	1
12.0 - 20.0	Gene Expression Quantification	2019-09-18T05:09:30.140827+00:00	211f4551-8720-4f0d-9c59-88108fcc037f.htseq.counts.gz	211f4551-8720-4f0d-9c59-88108fcc037f_count	f2ce9691-6282-42a5-97bd-4631954f5e0a	248750	TCGA-HD-8635-01A-11R-2403-07	f2ce9691-6282-42a5-97bd-4631954f5e0a	2016-05-29T11:01:27.404943-05:00	52347f46b44ef1bcb43b8fde045c6f17	TXT	open	released	1	Transcriptome Profiling	gene_expression	RNA-Seq	TCGA-HNSC	137da7f6-f8a6-456a-ab72-ec30583309ed	2018-09-06T20:07:42.373854-05:00	2016-05-29T11:01:27.404943-05:00	211f4551-8720-4f0d-9c59-88108fcc037f_count	released	https://github.com/NCI-GDC/htseq-cwl	HTSeq - Counts	v1	Primary solid Tumor	TCGA-HD-8635	TCGA-HD-8635	NA	Head and Neck	Head & Neck Squamous Cell Carcinoma	YES	NO	FEMALE	Alive	-22340	NA	NA	25	WHITE	HD	8635	b843df7e-db06-4d29-b00d-6a93effd9191	No	YES	C02.9	8070/3	C02.9	0	61	2012	NOT HISPANIC OR LATINO		28	12	2012	Oral Tongue	Right	YES	1	1	NA	NO			Negative	NA		No Extranodal Extension	NO	NO	G2	Negative		2	1976	NA	36	YES	1	4				Yes, History of Prior Malignancy	NO	NO	NO	YES	TCGA-HNSC	7th	Stage III	Stage III	T1N1M0T1N1MX	NA	NA	NA	NA	NA	NA	25	0
12.0 - 20.0	Gene Expression Quantification	2019-09-18T05:09:30.140827+00:00	c732d7de-e3d1-4999-8be6-51b4bbff83b7.htseq.counts.gz	c732d7de-e3d1-4999-8be6-51b4bbff83b7_count	e16441ee-c8f4-45f1-89be-74a354a23576	250380	TCGA-HL-7533-01A-11R-2232-07	e16441ee-c8f4-45f1-89be-74a354a23576	2016-05-30T18:32:46.395749-05:00	24678c12b76342d5e0886aa2b647ed5d	TXT	open	released	1	Transcriptome Profiling	gene_expression	RNA-Seq	TCGA-HNSC	31ae438d-6137-4ffd-bd33-9a4b2f0e3f3b	2018-09-06T20:07:42.373854-05:00	2016-05-30T18:32:46.395749-05:00	c732d7de-e3d1-4999-8be6-51b4bbff83b7_count	released	https://github.com/NCI-GDC/htseq-cwl	HTSeq - Counts	v1	Primary solid Tumor	TCGA-HL-7533	TCGA-HL-7533	NA	Head and Neck	Head & Neck Squamous Cell Carcinoma	NO	YES	MALE	Alive	-23950	NA	NA	692	WHITE	HL	7533	9d469689-0413-4898-aa83-c6756cbfe117	No	YES	C14.8	8070/3	C14.8	0	65	2008	NOT HISPANIC OR LATINO	TUMOR FREE	25	5	2012	Oral Cavity	Right	NO	NA	NA	NA	NO				NA					G3		Positive	3	1963	1988	25	YES	2.5	2.5				No	NO	YES	NO	YES	TCGA-HNSC	6th	Stage IVA		T2N2bM0	NA	NA	NA	NA	NA	NA	692	0
12.0 - 20.0	Gene Expression Quantification	2019-09-18T05:09:30.140827+00:00	8502070e-8dde-4cd4-94e7-4eb06ec37d2f.htseq.counts.gz	8502070e-8dde-4cd4-94e7-4eb06ec37d2f_count	da12a8b9-2009-415f-842b-2d2c5ce2a976	259301	TCGA-BB-4224-01A-01R-1436-07	da12a8b9-2009-415f-842b-2d2c5ce2a976	2016-05-29T10:32:09.705325-05:00	91e6240217f033a494ac5660a420c293	TXT	open	released	1	Transcriptome Profiling	gene_expression	RNA-Seq	TCGA-HNSC	144e9a06-ae23-4b34-9639-48003efbd1b9	2018-09-06T20:07:42.373854-05:00	2016-05-29T10:32:09.705325-05:00	8502070e-8dde-4cd4-94e7-4eb06ec37d2f_count	released	https://github.com/NCI-GDC/htseq-cwl	HTSeq - Counts	v1	Primary solid Tumor	TCGA-BB-4224	TCGA-BB-4224	NA	Head and Neck	Head & Neck Squamous Cell Carcinoma	NO	YES	MALE	Alive	-19119	NA	NA	278	WHITE	BB	4224	58574e35-8a30-4207-b127-59fff7c87a43	No	YES	C02.9	8070/3	C02.9	0	52	2004	NOT HISPANIC OR LATINO	WITH TUMOR	22	12	2011	Oral Tongue	Left	YES	51	NA	NA	YES			Negative	NA					G2			1	NA	NA	NA	YES	1	1				No	YES	YES	YES	YES	TCGA-HNSC	7th	Stage III	Stage IVA	T3N0M0T2N2b	NA	NA	NA	NA	NA	NA	278	0
12.0 - 20.0	Gene Expression Quantification	2019-09-18T05:09:30.140827+00:00	c9faa71c-ba76-49c7-8d82-47cbf410be68.htseq.counts.gz	c9faa71c-ba76-49c7-8d82-47cbf410be68_count	7c1fdd93-9e5f-434e-8a79-ca0e506c61ae	253388	TCGA-BA-5151-01A-01R-1436-07	7c1fdd93-9e5f-434e-8a79-ca0e506c61ae	2016-05-30T18:37:04.426839-05:00	6d0e0fc1ae7053fc25c303c20830ca95	TXT	open	released	1	Transcriptome Profiling	gene_expression	RNA-Seq	TCGA-HNSC	c6c5a844-ab8e-42a7-9a71-a8e5c06639d2	2018-09-06T20:07:42.373854-05:00	2016-05-30T18:37:04.426839-05:00	c9faa71c-ba76-49c7-8d82-47cbf410be68_count	released	https://github.com/NCI-GDC/htseq-cwl	HTSeq - Counts	v1	Primary solid Tumor	TCGA-BA-5151	TCGA-BA-5151	NA	Head and Neck	Head & Neck Squamous Cell Carcinoma	YES	NO	MALE	Alive	-26569	NA	NA	190	WHITE	BA	5151	a55fb87d-f606-48a5-82f5-09eacbacf41b	No	YES	C06.0	8070/3	C06.0	0	72	2010	NOT HISPANIC OR LATINO	TUMOR FREE	27	1	2011	Buccal Mucosa	Left	YES	33	0	NA	YES	Modified Radical Neck Dissection		Close	NA		No Extranodal Extension	NO	NO	G1			3	1962	1982	20	YES	0	0				No	YES	NO	YES	YES	TCGA-HNSC	7th	Stage IVA	Stage IVA	T4aN0M0T4aN0	NA	NA	NA	NA	NA	NA	190	0
12.0 - 20.0	Gene Expression Quantification	2019-09-18T05:09:30.140827+00:00	3c8e665c-9e41-4101-bef7-99562d47922d.htseq.counts.gz	3c8e665c-9e41-4101-bef7-99562d47922d_count	a921fb29-fa4d-4a9e-a38c-6d585fd7c73d	245361	TCGA-QK-A6IH-01A-11R-A31N-07	a921fb29-fa4d-4a9e-a38c-6d585fd7c73d	2016-05-30T18:43:56.862759-05:00	65ff0bbfdd36c77329012894c225a51d	TXT	open	released	1	Transcriptome Profiling	gene_expression	RNA-Seq	TCGA-HNSC	d52dccf7-179b-4366-946a-824969068e07	2018-09-06T20:07:42.373854-05:00	2016-05-30T18:43:56.862759-05:00	3c8e665c-9e41-4101-bef7-99562d47922d_count	released	https://github.com/NCI-GDC/htseq-cwl	HTSeq - Counts	v1	Primary solid Tumor	TCGA-QK-A6IH	TCGA-QK-A6IH	NA	Head and Neck	Head & Neck Squamous Cell Carcinoma	YES	NO	FEMALE	Alive	-23936	NA	NA	228	WHITE	QK	A6IH	C1F286F6-D4A1-494A-88C8-FF8E2A3DF2CE	No	YES	C03.9	8070/3	C03.9	0	65	2013	NOT HISPANIC OR LATINO	WITH TUMOR	24	9	2013	Alveolar Ridge	Left	YES	32	3	0	YES	Modified Radical Neck Dissection		Close	NA		Microscopic Extension	YES	YES	G2			1	NA	NA	NA	YES	NA	NA	YES	YES	Progressive Disease	No	YES	YES	YES	YES	TCGA-HNSC	7th	Stage IVA	Stage IVB	T4aN1M0T4bN2bM0	NA	NA	NA	NA	NA	NA	228	0
12.0 - 20.0	Gene Expression Quantification	2019-09-18T05:09:30.140827+00:00	0a4745c3-1664-4d5a-af3a-ac7731dafdf5.htseq.counts.gz	0a4745c3-1664-4d5a-af3a-ac7731dafdf5_count	cbef6ebf-2fda-4175-9720-7f81401caa0a	252850	TCGA-CQ-7068-01A-11R-2081-07	cbef6ebf-2fda-4175-9720-7f81401caa0a	2016-05-29T10:51:04.382985-05:00	5a632f4d82e0bffbc8695c8fbb27ac6f	TXT	open	released	1	Transcriptome Profiling	gene_expression	RNA-Seq	TCGA-HNSC	5aa8fd35-5e42-4222-8b77-1519a0bc8dab	2018-09-06T20:07:42.373854-05:00	2016-05-29T10:51:04.382985-05:00	0a4745c3-1664-4d5a-af3a-ac7731dafdf5_count	released	https://github.com/NCI-GDC/htseq-cwl	HTSeq - Counts	v1	Primary solid Tumor	TCGA-CQ-7068	TCGA-CQ-7068	NA	Head and Neck	Head & Neck Squamous Cell Carcinoma	NO	YES	FEMALE	Alive	-29530	NA	NA	693	WHITE	CQ	7068	8ebe8c25-5ef9-42d4-9414-8313227b673f	No	YES	C14.8	8070/3	C14.8	0	80	2010	NOT HISPANIC OR LATINO	TUMOR FREE	17	1	2012	Floor of mouth	Right	YES	32	0	0	YES		Functional (Limited) Neck Dissection	Negative	NA		No Extranodal Extension	NO	NO	G2			1	NA	NA	NA	NO	NA	NA				Yes	YES	NO	YES	YES	TCGA-HNSC	7th	Stage II	Stage II	T2N0M0T2N0	NA	NA	NA	NA	NA	NA	693	0
12.0 - 20.0	Gene Expression Quantification	2019-09-18T05:09:30.140827+00:00	803573c7-a2d3-4564-909a-09d3337ead89.htseq.counts.gz	803573c7-a2d3-4564-909a-09d3337ead89_count	b5557828-9913-4f6d-bdbb-fdeb916e1b82	251916	TCGA-QK-A8ZA-01A-11R-A39I-07	b5557828-9913-4f6d-bdbb-fdeb916e1b82	2016-05-29T10:45:59.451429-05:00	db5843ea6bec8eda4c86f02327802531	TXT	open	released	1	Transcriptome Profiling	gene_expression	RNA-Seq	TCGA-HNSC	54a3ac51-560a-4453-9806-d4deaa20b6b9	2018-09-06T20:07:42.373854-05:00	2016-05-29T10:45:59.451429-05:00	803573c7-a2d3-4564-909a-09d3337ead89_count	released	https://github.com/NCI-GDC/htseq-cwl	HTSeq - Counts	v1	Primary solid Tumor	TCGA-QK-A8ZA	TCGA-QK-A8ZA	NA	Head and Neck	Head & Neck Squamous Cell Carcinoma	YES	NO	MALE	Alive	-21979	NA	NA	135	BLACK OR AFRICAN AMERICAN	QK	A8ZA	86A5C819-49E9-4B06-B43D-0F0C06A935FD	No	YES	C10.9	8070/3	C10.9	0	60	2013	NOT HISPANIC OR LATINO		14	4	2014	Oropharynx	Right		NA	NA	NA	NO				NA					G2	Positive		2	1983	NA	15	YES	7	3	YES	YES		No	NO	YES	YES	YES	TCGA-HNSC	7th	Stage IVA		T2N2bMXT2N2bMX	NA	NA	NA	NA	NA	NA	135	0
12.0 - 20.0	Gene Expression Quantification	2019-09-18T05:09:30.140827+00:00	f98004e6-f3c4-4748-8aed-07110e105e5f.htseq.counts.gz	f98004e6-f3c4-4748-8aed-07110e105e5f_count	854e4d92-57ba-4398-8951-b09293db3eb3	249781	TCGA-CN-A49C-01A-11R-A24H-07	854e4d92-57ba-4398-8951-b09293db3eb3	2016-05-29T10:58:53.461354-05:00	273a2dfc38a5520ab57ffbd917b5c4f2	TXT	open	released	1	Transcriptome Profiling	gene_expression	RNA-Seq	TCGA-HNSC	a02a9c9f-d2ff-4865-b708-ef916829cc00	2018-09-06T20:07:42.373854-05:00	2016-05-29T10:58:53.461354-05:00	f98004e6-f3c4-4748-8aed-07110e105e5f_count	released	https://github.com/NCI-GDC/htseq-cwl	HTSeq - Counts	v1	Primary solid Tumor	TCGA-CN-A49C	TCGA-CN-A49C	NA	Head and Neck	Head & Neck Squamous Cell Carcinoma	YES	NO	MALE	Alive	-24495	NA	NA	190	WHITE	CN	A49C	B39D2880-6964-4C5B-B5A9-AB64E5CB31E8	No	YES	C09.9	8072/3	C09.9	0	67	2012	NOT HISPANIC OR LATINO	TUMOR FREE	3	12	2012	Tonsil	Right	NO	NA	NA	NA	NO				NA					GX	Positive	Positive	3	1964	1994	45	NO	NA	NA	YES	YES	Complete Remission/Response	No	NO	YES	YES	YES	TCGA-HNSC	7th	Stage IVA		T4aN2bM0TXNXMX	NA	NA	NA	NA	NA	NA	190	0
12.0 - 20.0	Gene Expression Quantification	2019-09-18T05:09:30.140827+00:00	ad86d99e-5d4c-4d7d-8644-3616502c006f.htseq.counts.gz	ad86d99e-5d4c-4d7d-8644-3616502c006f_count	ce45adac-fa61-4ba2-a95e-51157cf4615b	253406	TCGA-T3-A92M-01A-31R-A39I-07	ce45adac-fa61-4ba2-a95e-51157cf4615b	2016-05-29T11:07:39.291578-05:00	5489934b8e14d49579488fc4c0d26465	TXT	open	released	1	Transcriptome Profiling	gene_expression	RNA-Seq	TCGA-HNSC	32104e59-5081-4333-8e0c-e07369f0e484	2018-09-06T20:07:42.373854-05:00	2016-05-29T11:07:39.291578-05:00	ad86d99e-5d4c-4d7d-8644-3616502c006f_count	released	https://github.com/NCI-GDC/htseq-cwl	HTSeq - Counts	v1	Primary solid Tumor	TCGA-T3-A92M	TCGA-T3-A92M	NA	Head and Neck	Head & Neck Squamous Cell Carcinoma	YES	NO	MALE	Alive	-19247	NA	NA	0	BLACK OR AFRICAN AMERICAN	T3	A92M	DBDEB4CA-F67C-4D89-AF60-88B425EBE461	No	YES	C32.9	8070/3	C32.9	0	52	2013	NOT HISPANIC OR LATINO		31	12	2014	Larynx	Midline	YES	4	4	0	YES		Radical Neck Dissection	Negative	NA		Microscopic Extension			G2			2	NA	NA	20	NO	NA	NA				No	YES	NO	NO	YES	TCGA-HNSC	7th	Stage IVA	Stage IVA	T4aN2cM0T4aN2cMX	NA	NA	NA	NA	NA	NA	0	0
12.0 - 20.0	Gene Expression Quantification	2019-09-18T05:09:30.140827+00:00	a82da9c2-5488-447f-a8e4-2612e3d34cb0.htseq.counts.gz	a82da9c2-5488-447f-a8e4-2612e3d34cb0_count	5b137359-0502-4c2d-84cb-8ccfae9e2d84	251289	TCGA-QK-A8Z9-01B-11R-A39I-07	5b137359-0502-4c2d-84cb-8ccfae9e2d84	2016-05-29T10:47:54.496808-05:00	fe06240a5105f6bffcd554726ffa4db8	TXT	open	released	1	Transcriptome Profiling	gene_expression	RNA-Seq	TCGA-HNSC	77845c98-ff83-4292-a343-cfdfe412c197	2018-09-06T20:07:42.373854-05:00	2016-05-29T10:47:54.496808-05:00	a82da9c2-5488-447f-a8e4-2612e3d34cb0_count	released	https://github.com/NCI-GDC/htseq-cwl	HTSeq - Counts	v1	Primary solid Tumor	TCGA-QK-A8Z9	TCGA-QK-A8Z9	NA	Head and Neck	Head & Neck Squamous Cell Carcinoma	YES	NO	MALE	Alive	-20471	NA	NA	149	BLACK OR AFRICAN AMERICAN	QK	A8Z9	8980FB06-E38D-459F-A777-52048D492DEF	No	YES	C04.9	8070/3	C04.9	0	56	2013	NOT HISPANIC OR LATINO	TUMOR FREE	14	4	2014	Floor of mouth	Right	YES	82	2	0	YES	Modified Radical Neck Dissection	Modified Radical Neck Dissection	Negative	NA		Microscopic Extension	YES	YES	G2			2	NA	NA	35	YES	NA	NA	YES	YES	Complete Remission/Response	No	YES	YES	YES	YES	TCGA-HNSC	7th	Stage IVA	Stage IVA	T4aN2bM0T4aN2bM0	NA	NA	NA	NA	NA	NA	149	0
12.0 - 20.0	Gene Expression Quantification	2019-09-18T05:09:30.140827+00:00	6b7c8252-486c-49cc-9bfe-f8ccd0f331c0.htseq.counts.gz	6b7c8252-486c-49cc-9bfe-f8ccd0f331c0_count	282a88ab-9137-4599-b31b-67f79766490b	252560	TCGA-CQ-6227-01A-11R-1915-07	282a88ab-9137-4599-b31b-67f79766490b	2016-05-29T10:34:48.430613-05:00	153d4b3bd9155384658e9c30dca802c7	TXT	open	released	1	Transcriptome Profiling	gene_expression	RNA-Seq	TCGA-HNSC	58c38270-7774-42e3-a4b2-2c8631057fbb	2018-09-06T20:07:42.373854-05:00	2016-05-29T10:34:48.430613-05:00	6b7c8252-486c-49cc-9bfe-f8ccd0f331c0_count	released	https://github.com/NCI-GDC/htseq-cwl	HTSeq - Counts	v1	Primary solid Tumor	TCGA-CQ-6227	TCGA-CQ-6227	NA	Head and Neck	Head & Neck Squamous Cell Carcinoma	NO	YES	MALE	Dead	-28466	NA	129	NA	WHITE	CQ	6227	5d227ea8-bd74-4e8f-9bee-9d981f03d66f	No	YES	C14.8	8070/3	C14.8	0	77	2008	NOT HISPANIC OR LATINO	WITH TUMOR	6	10	2011	Oral Cavity	Left	YES	59	8	0	YES	Functional (Limited) Neck Dissection	Functional (Limited) Neck Dissection	Close	NA		Microscopic Extension	NO	YES	G2			3	1959	1979	20	YES	7	3				No	YES	NO	NO	YES	TCGA-HNSC	6th	Stage III	Stage IVA	T3N1M0T3N2c	NA	NA	NA	NA	NA	NA	129	1
12.0 - 20.0	Gene Expression Quantification	2019-09-18T05:09:30.140827+00:00	5984a42d-b905-4011-9192-0a5ecb1f3d55.htseq.counts.gz	5984a42d-b905-4011-9192-0a5ecb1f3d55_count	098f61ae-a7f9-42d4-9e02-7a035c498d32	248989	TCGA-CV-6937-01A-11R-2016-07	098f61ae-a7f9-42d4-9e02-7a035c498d32	2016-05-30T19:01:32.804388-05:00	89d51476df3d6fd887f7258d2db29b88	TXT	open	released	1	Transcriptome Profiling	gene_expression	RNA-Seq	TCGA-HNSC	f6855658-4941-4a56-8d7a-adee2c2184ba	2018-09-06T20:07:42.373854-05:00	2016-05-30T19:01:32.804388-05:00	5984a42d-b905-4011-9192-0a5ecb1f3d55_count	released	https://github.com/NCI-GDC/htseq-cwl	HTSeq - Counts	v1	Primary solid Tumor	TCGA-CV-6937	TCGA-CV-6937	NA	Head and Neck	Head & Neck Squamous Cell Carcinoma	NO	YES	MALE	Dead	-26156	NA	624	NA	WHITE	CV	6937	f3a592bc-40c6-4453-9008-630b073e5e8c	No	YES	C14.8	8070/3	C14.8	0	71	2003	NOT HISPANIC OR LATINO	TUMOR FREE	13	9	2011	Oral Cavity			NA	NA	NA	NO			Negative	NA					G2			4	NA	2002	NA	NO	NA	NA				No	NO	NO	NO	NO	TCGA-HNSC	7th	Stage II	Stage II	T2N0M0T2N0	NA	NA	NA	NA	NA	NA	624	1
12.0 - 20.0	Gene Expression Quantification	2019-09-18T05:09:30.140827+00:00	d91eb19e-1088-40c3-bc15-864d7fc9063e.htseq.counts.gz	d91eb19e-1088-40c3-bc15-864d7fc9063e_count	11547448-a38b-40ec-861a-6c54a60e740c	250344	TCGA-CQ-A4C9-01A-11R-A24Z-07	11547448-a38b-40ec-861a-6c54a60e740c	2016-05-30T18:15:31.346298-05:00	8e0a26c9bb75c13fe948ae2cce13a5c6	TXT	open	released	1	Transcriptome Profiling	gene_expression	RNA-Seq	TCGA-HNSC	e2c17e28-fb34-4011-b737-fe2561dba7c8	2018-09-06T20:07:42.373854-05:00	2016-05-30T18:15:31.346298-05:00	d91eb19e-1088-40c3-bc15-864d7fc9063e_count	released	https://github.com/NCI-GDC/htseq-cwl	HTSeq - Counts	v1	Primary solid Tumor	TCGA-CQ-A4C9	TCGA-CQ-A4C9	NA	Head and Neck	Head & Neck Squamous Cell Carcinoma	NO	YES	MALE	Alive	-20732	NA	NA	613		CQ	A4C9	6A0490EA-D9C6-41CF-BEC3-3257E98CC6ED	No	YES	C04.0	8070/3	C04.0	0	56	2011		TUMOR FREE	28	1	2013	Floor of mouth	Midline	YES	47	1	0	YES	Functional (Limited) Neck Dissection	Functional (Limited) Neck Dissection	Negative	NA		Microscopic Extension	NO	NO	G2			2	1971	NA	6	NO	NA	NA	YES	NO	Complete Remission/Response	No	YES	NO	YES	YES	TCGA-HNSC	7th		Stage III	TXNXMXT2N1M0	NA	NA	NA	NA	NA	NA	613	0
12.0 - 20.0	Gene Expression Quantification	2019-09-18T05:09:30.140827+00:00	75fc5562-132a-471c-95bd-983ea1d497b7.htseq.counts.gz	75fc5562-132a-471c-95bd-983ea1d497b7_count	b51ed084-8eee-43e4-9dbd-570ec4df8880	255992	TCGA-CV-7248-01A-11R-2016-07	b51ed084-8eee-43e4-9dbd-570ec4df8880	2016-05-29T10:10:45.158766-05:00	8dc1b3ea734237ea91f84d91aefb995a	TXT	open	released	1	Transcriptome Profiling	gene_expression	RNA-Seq	TCGA-HNSC	82dc6f13-2017-4cfd-a337-e31af828cf18	2018-09-06T20:07:42.373854-05:00	2016-05-29T10:10:45.158766-05:00	75fc5562-132a-471c-95bd-983ea1d497b7_count	released	https://github.com/NCI-GDC/htseq-cwl	HTSeq - Counts	v1	Primary solid Tumor	TCGA-CV-7248	TCGA-CV-7248	NA	Head and Neck	Head & Neck Squamous Cell Carcinoma	NO	YES	FEMALE	Dead	-23082	NA	521	NA	BLACK OR AFRICAN AMERICAN	CV	7248	34227de4-d23c-46d6-b78b-49add24a4b88	No	YES	C32.9	8070/3	C32.9	0	63	2001	NOT HISPANIC OR LATINO	TUMOR FREE	2	12	2011	Larynx		YES	24	4	0	YES	Modified Radical Neck Dissection	Modified Radical Neck Dissection	Negative	NA		Microscopic Extension	YES	YES	G2			2	1967	NA	30	NO	NA	NA				No	NO	NO	NO	NO	TCGA-HNSC	7th	Stage IVA	Stage IVA	T4aN2bM0T4aN2c	NA	NA	NA	NA	NA	NA	521	1
12.0 - 20.0	Gene Expression Quantification	2019-09-18T05:09:30.140827+00:00	86db2f40-896f-4392-9552-4f8be50bb653.htseq.counts.gz	86db2f40-896f-4392-9552-4f8be50bb653_count	98a86f60-48e9-46f8-80d5-5d96a8bf4448	253025	TCGA-CR-6481-01A-11R-1873-07	98a86f60-48e9-46f8-80d5-5d96a8bf4448	2016-05-30T18:31:24.602775-05:00	7a9ff0ce78427f435694b33a92e9ef9c	TXT	open	released	1	Transcriptome Profiling	gene_expression	RNA-Seq	TCGA-HNSC	2fc65d6d-b825-4402-b433-b329e6e65fed	2018-09-06T20:07:42.373854-05:00	2016-05-30T18:31:24.602775-05:00	86db2f40-896f-4392-9552-4f8be50bb653_count	released	https://github.com/NCI-GDC/htseq-cwl	HTSeq - Counts	v1	Primary solid Tumor	TCGA-CR-6481	TCGA-CR-6481	NA	Head and Neck	Head & Neck Squamous Cell Carcinoma	NO	YES	MALE	Alive	-17203	NA	NA	311	WHITE	CR	6481	9a76bd98-1d2b-4d0f-9772-883520ff6210	No	YES	C09.9	8070/3	C09.9	0	47	2010	NOT HISPANIC OR LATINO	TUMOR FREE	28	9	2011	Tonsil	Right		NA	NA	NA	NO				NA					G2	Positive	Positive	1	NA	NA	NA	YES	NA	NA				No	YES	YES	YES	YES	TCGA-HNSC	7th	Stage IVA		T2N2aM0	NA	NA	NA	NA	NA	NA	311	0
12.0 - 20.0	Gene Expression Quantification	2019-09-18T05:09:30.140827+00:00	272af1c3-298e-4f50-8989-99b57062adbe.htseq.counts.gz	272af1c3-298e-4f50-8989-99b57062adbe_count	64225ca6-2b1f-4ea0-8efd-e26be03c7ea7	248161	TCGA-BB-A5HZ-01A-21R-A28V-07	64225ca6-2b1f-4ea0-8efd-e26be03c7ea7	2016-05-30T18:38:38.843833-05:00	7c205a7f0f0513f0b7afe47d82e27aba	TXT	open	released	1	Transcriptome Profiling	gene_expression	RNA-Seq	TCGA-HNSC	34256a91-5812-4fbc-b370-736524171d81	2018-09-06T20:07:42.373854-05:00	2016-05-30T18:38:38.843833-05:00	272af1c3-298e-4f50-8989-99b57062adbe_count	released	https://github.com/NCI-GDC/htseq-cwl	HTSeq - Counts	v1	Primary solid Tumor	TCGA-BB-A5HZ	TCGA-BB-A5HZ	NA	Head and Neck	Head & Neck Squamous Cell Carcinoma	NO	YES	MALE	Alive	-23906	NA	NA	350	WHITE	BB	A5HZ	A88D6F62-88DA-40C4-BC16-7FE58F038B8C	No	YES	C06.9	8070/3	C06.9	0	65	2012	NOT HISPANIC OR LATINO	TUMOR FREE	18	9	2014	Oral Cavity	Right	YES	39	1	NA	YES		Functional (Limited) Neck Dissection	Negative	NA		Gross Extension	NO	NO	G2			1	NA	NA	NA	YES	0	0	YES	YES	Complete Remission/Response	No	YES	NO	YES	YES	TCGA-HNSC	7th	Stage IVA	Stage IVA	T4N1M0T4aN1M0	NA	NA	NA	NA	NA	NA	350	0
12.0 - 20.0	Gene Expression Quantification	2019-09-18T05:09:30.140827+00:00	ef20a7ca-6c3b-4893-abe7-40c1c027556b.htseq.counts.gz	ef20a7ca-6c3b-4893-abe7-40c1c027556b_count	d406540c-cfdf-4e3f-bec8-19254048720f	250954	TCGA-RS-A6TO-01A-32R-A34R-07	d406540c-cfdf-4e3f-bec8-19254048720f	2016-05-29T11:01:16.662885-05:00	012d94f59444081177b96fae1cee9994	TXT	open	released	1	Transcriptome Profiling	gene_expression	RNA-Seq	TCGA-HNSC	474152b7-30db-4f4e-b633-a199468f3f28	2018-09-06T20:07:42.373854-05:00	2016-05-29T11:01:16.662885-05:00	ef20a7ca-6c3b-4893-abe7-40c1c027556b_count	released	https://github.com/NCI-GDC/htseq-cwl	HTSeq - Counts	v1	Primary solid Tumor	TCGA-RS-A6TO	TCGA-RS-A6TO	NA	Head and Neck	Head & Neck Squamous Cell Carcinoma	YES	NO	FEMALE	Alive	-30104	NA	NA	272	WHITE	RS	A6TO	B815FAE9-C595-4C76-ACC6-6D38B9AF9578	No	YES	C06.9	8071/3	C06.9	0	82	2013	NOT HISPANIC OR LATINO	TUMOR FREE	10	3	2014	Oral Cavity	Right	YES	61	4	NA	YES	Functional (Limited) Neck Dissection	Modified Radical Neck Dissection	Positive	NA		Microscopic Extension	NO	YES	G2	Negative		1	NA	NA	NA	NO	NA	NA	YES	YES	Complete Remission/Response	No	YES	YES	YES	YES	TCGA-HNSC	7th	Stage IVA	Stage IVA	T4N2cM0T4N2cM0	NA	NA	NA	NA	NA	NA	272	0
12.0 - 20.0	Gene Expression Quantification	2019-09-18T05:09:30.140827+00:00	2e648bea-efbd-4700-86f8-300d26e153ee.htseq.counts.gz	2e648bea-efbd-4700-86f8-300d26e153ee_count	381ec1ca-3c1c-4ac7-a290-d23454263b20	245649	TCGA-CR-7394-01A-11R-2016-07	381ec1ca-3c1c-4ac7-a290-d23454263b20	2016-05-30T18:51:49.195910-05:00	19bc1337dfe80fba23c45593913fa103	TXT	open	released	1	Transcriptome Profiling	gene_expression	RNA-Seq	TCGA-HNSC	fb8ae69a-9bde-4291-87ce-b962010ef69b	2018-09-06T20:07:42.373854-05:00	2016-05-30T18:51:49.195910-05:00	2e648bea-efbd-4700-86f8-300d26e153ee_count	released	https://github.com/NCI-GDC/htseq-cwl	HTSeq - Counts	v1	Primary solid Tumor	TCGA-CR-7394	TCGA-CR-7394	NA	Head and Neck	Head & Neck Squamous Cell Carcinoma	NO	YES	MALE	Alive	-25581	NA	NA	898	WHITE	CR	7394	d296cdb5-a0f6-40cc-8ce7-73e4ccd176f3	No	YES	C02.9	8070/3	C02.9	0	70	2009	NOT HISPANIC OR LATINO	TUMOR FREE	16	2	2012	Oral Tongue	Right	YES	57	0	0	YES	Modified Radical Neck Dissection	Modified Radical Neck Dissection	Negative	NA				YES	G2	Negative	Negative	2	1949	NA	60	NO	NA	NA				No	NO	NO	YES	YES	TCGA-HNSC	6th	Stage IVA	Stage IVA	T3N2cM0T4aN0M0	NA	NA	NA	NA	NA	NA	898	0
12.0 - 20.0	Gene Expression Quantification	2019-09-18T05:09:30.140827+00:00	7444bf59-9dfd-4037-b405-c9e45d78b445.htseq.counts.gz	7444bf59-9dfd-4037-b405-c9e45d78b445_count	983cb886-0581-4ccd-a0da-2097ac697c0d	248111	TCGA-IQ-A6SH-01A-12R-A34R-07	983cb886-0581-4ccd-a0da-2097ac697c0d	2016-05-29T10:31:44.489197-05:00	2b6b426be16dfcdc33b9c90089458a06	TXT	open	released	1	Transcriptome Profiling	gene_expression	RNA-Seq	TCGA-HNSC	5f28210a-ab24-4e4c-93fd-50ddc98fa0a8	2018-09-06T20:07:42.373854-05:00	2016-05-29T10:31:44.489197-05:00	7444bf59-9dfd-4037-b405-c9e45d78b445_count	released	https://github.com/NCI-GDC/htseq-cwl	HTSeq - Counts	v1	Primary solid Tumor	TCGA-IQ-A6SH	TCGA-IQ-A6SH	NA	Head and Neck	Head & Neck Squamous Cell Carcinoma			MALE	Alive	-20109	NA	NA	471	BLACK OR AFRICAN AMERICAN	IQ	A6SH	573E3713-781F-447E-9F4D-A7FAAE4A4F03	No	YES	C02.9	8070/3	C02.9	0	55	2013	NOT HISPANIC OR LATINO	TUMOR FREE	27	3	2015	Oral Tongue	Left	YES	49	1	NA	YES	Radical Neck Dissection	Radical Neck Dissection	Negative	NA		Microscopic Extension	NO	NO	G1			3	1984	2013	120		NA	NA				No	NO	NO	YES	YES	TCGA-HNSC	7th	Stage IVC	Stage III	T2N1M1T2N1M0	NA	NA	NA	NA	NA	NA	471	0
12.0 - 20.0	Gene Expression Quantification	2019-09-18T05:09:30.140827+00:00	803ba202-222f-4023-bf02-197eaf151687.htseq.counts.gz	803ba202-222f-4023-bf02-197eaf151687_count	3048300b-bd01-4af3-b411-7460e1daaca6	254651	TCGA-CQ-6225-01A-11R-1915-07	3048300b-bd01-4af3-b411-7460e1daaca6	2016-05-29T10:52:01.131024-05:00	d70e2c3c869b6198fcf6768be0447c5d	TXT	open	released	1	Transcriptome Profiling	gene_expression	RNA-Seq	TCGA-HNSC	7608ce97-6550-4e29-b2cf-3d61447279d1	2018-09-06T20:07:42.373854-05:00	2016-05-29T10:52:01.131024-05:00	803ba202-222f-4023-bf02-197eaf151687_count	released	https://github.com/NCI-GDC/htseq-cwl	HTSeq - Counts	v1	Primary solid Tumor	TCGA-CQ-6225	TCGA-CQ-6225	NA	Head and Neck	Head & Neck Squamous Cell Carcinoma	NO	YES	MALE	Dead	-23988	NA	403	NA	WHITE	CQ	6225	90f44998-3c05-44b2-9501-bbd0f43c5147	Yes	YES	C14.8	8070/3	C14.8	0	65	2008	NOT HISPANIC OR LATINO		13	12	2011	Oral Tongue	Left	YES	25	0	0	YES	Functional (Limited) Neck Dissection		Close	NA		No Extranodal Extension	NO	YES	G2			4	NA	1995	NA	NO	NA	NA				No	YES	NO	YES	YES	TCGA-HNSC	6th	Stage II	Stage III	T2N0M0T3N0	NA	NA	NA	NA	NA	NA	403	1
12.0 - 20.0	Gene Expression Quantification	2019-09-18T05:09:30.140827+00:00	f3ef5625-ff89-4e70-9844-275edeabcb88.htseq.counts.gz	f3ef5625-ff89-4e70-9844-275edeabcb88_count	e9cec958-908e-4011-8c36-4156b594c72b	254933	TCGA-CV-7422-01A-21R-2081-07	e9cec958-908e-4011-8c36-4156b594c72b	2016-05-29T10:07:42.268045-05:00	31bbc2da8f5c05d6315f4025cb397d75	TXT	open	released	1	Transcriptome Profiling	gene_expression	RNA-Seq	TCGA-HNSC	7697a0cd-159e-4515-be5e-3a72363c38a8	2018-09-06T20:07:42.373854-05:00	2016-05-29T10:07:42.268045-05:00	f3ef5625-ff89-4e70-9844-275edeabcb88_count	released	https://github.com/NCI-GDC/htseq-cwl	HTSeq - Counts	v1	Primary solid Tumor	TCGA-CV-7422	TCGA-CV-7422	NA	Head and Neck	Head & Neck Squamous Cell Carcinoma	NO	YES	FEMALE	Dead	-22098	NA	1037	NA	WHITE	CV	7422	2e73e016-61ff-4f23-9ca9-fd48d9050d82	No	YES	C32.9	8070/3	C32.9	0	60	1997	NOT HISPANIC OR LATINO	WITH TUMOR	10	2	2012	Larynx	Right	YES	27	1	0	YES	Functional (Limited) Neck Dissection	Functional (Limited) Neck Dissection	Negative	NA		Microscopic Extension	YES		G3			4	1957	1997	80	YES	NA	NA				No	YES	NO	YES	YES	TCGA-HNSC	7th	Stage IVA	Stage IVA	T4aN1M0T4aN1	NA	NA	NA	NA	NA	NA	1037	1
12.0 - 20.0	Gene Expression Quantification	2019-09-18T05:09:30.140827+00:00	301fe08e-bffe-4f01-9e80-12f61f830cac.htseq.counts.gz	301fe08e-bffe-4f01-9e80-12f61f830cac_count	f708d514-5999-4b33-93e0-97363015b338	249267	TCGA-CV-A45P-01A-11R-A24H-07	f708d514-5999-4b33-93e0-97363015b338	2016-05-26T21:19:05.205861-05:00	332fe83f0506d41dcbd3ba706216ee31	TXT	open	released	1	Transcriptome Profiling	gene_expression	RNA-Seq	TCGA-HNSC	37638be9-cc64-45aa-8bfa-8903fe601f96	2018-09-06T20:07:42.373854-05:00	2016-05-26T21:19:05.205861-05:00	301fe08e-bffe-4f01-9e80-12f61f830cac_count	released	https://github.com/NCI-GDC/htseq-cwl	HTSeq - Counts	v1	Primary solid Tumor	TCGA-CV-A45P	TCGA-CV-A45P	NA	Head and Neck	Head & Neck Squamous Cell Carcinoma	NO	YES	FEMALE	Alive	-30297	NA	NA	639	WHITE	CV	A45P	1C509BA7-2EDF-4428-BD39-109C78B3FB30	No	YES	C02.9	8070/3	C02.9	0	82	1998	NOT HISPANIC OR LATINO	WITH TUMOR	22	8	2013	Oral Tongue	Right	YES	22	0	0	YES		Functional (Limited) Neck Dissection	Negative	NA		No Extranodal Extension			G2			1	NA	NA	NA	NO	NA	NA	YES		Complete Remission/Response	No	YES	NO	YES	YES	TCGA-HNSC	5th	Stage II	Stage I	T2N0M0T1N0M0	NA	NA	NA	NA	NA	NA	639	0
12.0 - 20.0	Gene Expression Quantification	2019-09-18T05:09:30.140827+00:00	8b7c59f2-6fb7-4c67-ad50-5f69311e3208.htseq.counts.gz	8b7c59f2-6fb7-4c67-ad50-5f69311e3208_count	17f69467-be9f-482b-a078-8f2cd3c4019d	246770	TCGA-CV-7411-01A-11R-2081-07	17f69467-be9f-482b-a078-8f2cd3c4019d	2016-05-29T10:36:37.781253-05:00	6916aa0b169f75b4f247461026fa0096	TXT	open	released	1	Transcriptome Profiling	gene_expression	RNA-Seq	TCGA-HNSC	a6b7cd5c-3f69-4f0b-950a-688b1cfe947e	2018-09-06T20:07:42.373854-05:00	2016-05-29T10:36:37.781253-05:00	8b7c59f2-6fb7-4c67-ad50-5f69311e3208_count	released	https://github.com/NCI-GDC/htseq-cwl	HTSeq - Counts	v1	Primary solid Tumor	TCGA-CV-7411	TCGA-CV-7411	NA	Head and Neck	Head & Neck Squamous Cell Carcinoma	NO	YES	FEMALE	Dead	-23696	NA	2717	NA	WHITE	CV	7411	600fc87b-a177-4bf9-9084-457f7e7e102c	No	YES	C14.8	8070/3	C14.8	0	64	1994	NOT HISPANIC OR LATINO		13	2	2012	Oral Cavity	Left	YES	29	0	0	YES	Functional (Limited) Neck Dissection	Functional (Limited) Neck Dissection	Negative	NA					G1			2	NA	NA	NA	NO	NA	NA				No	NO	NO	NO	NO	TCGA-HNSC	7th	Stage IVA	Stage IVA	T4aN0M0T4aN0	NA	NA	NA	NA	NA	NA	2717	1
12.0 - 20.0	Gene Expression Quantification	2019-09-18T05:09:30.140827+00:00	352b68d8-a9a2-4210-9f28-071b777654c0.htseq.counts.gz	352b68d8-a9a2-4210-9f28-071b777654c0_count	49f8e4a0-262d-42dd-bfa4-7ed46316e2ed	250851	TCGA-CQ-A4CG-01A-11R-A266-07	49f8e4a0-262d-42dd-bfa4-7ed46316e2ed	2016-05-29T11:15:17.434241-05:00	f7e3eb6a80e72fd82bcb2ec569684614	TXT	open	released	1	Transcriptome Profiling	gene_expression	RNA-Seq	TCGA-HNSC	2fc44505-dde3-44f7-916b-58633ceb9d28	2018-09-06T20:07:42.373854-05:00	2016-05-29T11:15:17.434241-05:00	352b68d8-a9a2-4210-9f28-071b777654c0_count	released	https://github.com/NCI-GDC/htseq-cwl	HTSeq - Counts	v1	Primary solid Tumor	TCGA-CQ-A4CG	TCGA-CQ-A4CG	NA	Head and Neck	Head & Neck Squamous Cell Carcinoma	NO	YES	FEMALE	Alive	-28637	NA	NA	391	WHITE	CQ	A4CG	E7A055D9-8D68-4E6B-BADE-4B2585757210	No	YES	C06.0	8070/3	C06.0	0	78	2011	NOT HISPANIC OR LATINO	WITH TUMOR	28	1	2013	Buccal Mucosa	Left	YES	16	0	0	YES	Functional (Limited) Neck Dissection		Close	NA		No Extranodal Extension	NO	YES	G2			4	NA	2012	70	YES	0	0	NO	NO	Complete Remission/Response	No	YES	NO	NO	YES	TCGA-HNSC	7th	Stage II	Stage III	T2N0M0T3N0M0	NA	NA	NA	NA	NA	NA	391	0
12.0 - 20.0	Gene Expression Quantification	2019-09-18T05:09:30.140827+00:00	58ebf33c-0d98-4f62-a174-0b6cc11f8fb4.htseq.counts.gz	58ebf33c-0d98-4f62-a174-0b6cc11f8fb4_count	f7351529-073e-4c22-9f3e-63d32f775708	247843	TCGA-CV-A6JY-01A-11R-A31N-07	f7351529-073e-4c22-9f3e-63d32f775708	2016-05-26T21:08:00.279943-05:00	f5c34394dd6c9c2b93db8701caacb9ea	TXT	open	released	1	Transcriptome Profiling	gene_expression	RNA-Seq	TCGA-HNSC	e16182d1-2c87-40f8-bc69-309d72eec3b8	2018-09-06T20:07:42.373854-05:00	2016-05-26T21:08:00.279943-05:00	58ebf33c-0d98-4f62-a174-0b6cc11f8fb4_count	released	https://github.com/NCI-GDC/htseq-cwl	HTSeq - Counts	v1	Primary solid Tumor	TCGA-CV-A6JY	TCGA-CV-A6JY	NA	Head and Neck	Head & Neck Squamous Cell Carcinoma	NO	YES	MALE	Alive	-25321	NA	NA	646	WHITE	CV	A6JY	0625DF42-740F-4E52-8F9E-0F5B7DEE251B	No	YES	C06.9	8070/3	C06.9	0	69	2011	NOT HISPANIC OR LATINO	TUMOR FREE	13	12	2013	Oral Cavity	Left	YES	27	0	0	YES	Functional (Limited) Neck Dissection		Negative	NA		No Extranodal Extension			G1			2	1983	NA	NA	YES	NA	NA	YES	NO	Complete Remission/Response	No	NO	NO	YES	NO	TCGA-HNSC	7th	Stage IVA	Stage IVA	T4aN0M0T4aN0M0	NA	NA	NA	NA	NA	NA	646	0
12.0 - 20.0	Gene Expression Quantification	2019-09-18T05:09:30.140827+00:00	852726f5-cf78-4e8a-bafb-be78aed6eea7.htseq.counts.gz	852726f5-cf78-4e8a-bafb-be78aed6eea7_count	82cfb1c3-e32b-427f-98cc-fe54909ac06a	252533	TCGA-UF-A7JH-01A-21R-A34R-07	82cfb1c3-e32b-427f-98cc-fe54909ac06a	2016-05-26T21:10:22.814700-05:00	629c392a2996e228efbf09b0f242e3b9	TXT	open	released	1	Transcriptome Profiling	gene_expression	RNA-Seq	TCGA-HNSC	a6a163ee-f3a8-4dac-bd50-f3ca3327729b	2018-09-06T20:07:42.373854-05:00	2016-05-26T21:10:22.814700-05:00	852726f5-cf78-4e8a-bafb-be78aed6eea7_count	released	https://github.com/NCI-GDC/htseq-cwl	HTSeq - Counts	v1	Primary solid Tumor	TCGA-UF-A7JH	TCGA-UF-A7JH	NA	Head and Neck	Head & Neck Squamous Cell Carcinoma	NO	YES	MALE	Alive	-21558	NA	NA	469	BLACK OR AFRICAN AMERICAN	UF	A7JH	0ABE0B8F-FD93-43E8-B78F-48A7C3F96868	No	YES	C32.9	8070/3	C32.9	0	59	2012		TUMOR FREE	2	2	2014	Larynx	Left	YES	24	0	NA	YES	Functional (Limited) Neck Dissection	Functional (Limited) Neck Dissection	Negative	NA		No Extranodal Extension	NO	NO	G1			4	1960	2012	52	YES	NA	NA	YES	NO	Complete Remission/Response	No	NO	NO	YES	YES	TCGA-HNSC	7th	Stage IVA	Stage IVA	T4aN0M0T4aN0M0	NA	NA	NA	NA	NA	NA	469	0
12.0 - 20.0	Gene Expression Quantification	2019-09-18T05:09:30.140827+00:00	ed29f822-9020-49ed-84f3-8ed53ed90d2d.htseq.counts.gz	ed29f822-9020-49ed-84f3-8ed53ed90d2d_count	2b61c836-d952-4a68-9027-ac17ec4ce51c	249861	TCGA-CN-5365-01A-01R-1436-07	2b61c836-d952-4a68-9027-ac17ec4ce51c	2016-05-29T10:25:32.525217-05:00	bde58c0ed153d0b424c24923bbdac459	TXT	open	released	1	Transcriptome Profiling	gene_expression	RNA-Seq	TCGA-HNSC	63065f9b-5c5e-4508-a257-52dded5b28b9	2018-09-06T20:07:42.373854-05:00	2016-05-29T10:25:32.525217-05:00	ed29f822-9020-49ed-84f3-8ed53ed90d2d_count	released	https://github.com/NCI-GDC/htseq-cwl	HTSeq - Counts	v1	Primary solid Tumor	TCGA-CN-5365	TCGA-CN-5365	NA	Head and Neck	Head & Neck Squamous Cell Carcinoma	NO	YES	MALE	Dead	-14190	NA	351	NA	WHITE	CN	5365	4cffea0b-90a7-4c86-a73f-bb8feca3ada7	No	YES	C09.9	8070/3	C09.9	0	38	2006	NOT HISPANIC OR LATINO	WITH TUMOR	3	5	2011	Tonsil	Right	YES	9	1	0	YES		Modified Radical Neck Dissection	Negative	NA		Microscopic Extension	YES	NO	G2			2	1980	NA	26	YES	NA	NA				No	YES	NO	NO	YES	TCGA-HNSC	6th	Stage IVC	Stage IVB	T1N2M1T2N3	NA	NA	NA	NA	NA	NA	351	1
12.0 - 20.0	Gene Expression Quantification	2019-09-18T05:09:30.140827+00:00	332578e8-f23f-48f3-912f-afedc27dcc6e.htseq.counts.gz	332578e8-f23f-48f3-912f-afedc27dcc6e_count	db5f06cf-714c-4da8-8058-09a5b4dcaf33	254767	TCGA-CV-7410-01A-21R-2081-07	db5f06cf-714c-4da8-8058-09a5b4dcaf33	2016-05-26T21:08:23.469858-05:00	437de7dddc31154d6a5d615034c573eb	TXT	open	released	1	Transcriptome Profiling	gene_expression	RNA-Seq	TCGA-HNSC	cc03f96c-3ad0-4511-89cb-ed78e032753d	2018-09-06T20:07:42.373854-05:00	2016-05-26T21:08:23.469858-05:00	332578e8-f23f-48f3-912f-afedc27dcc6e_count	released	https://github.com/NCI-GDC/htseq-cwl	HTSeq - Counts	v1	Primary solid Tumor	TCGA-CV-7410	TCGA-CV-7410	NA	Head and Neck	Head & Neck Squamous Cell Carcinoma	NO	YES	MALE	Dead	-22302	NA	6417	NA	WHITE	CV	7410	06f0cf45-3840-44b2-bfc5-18eb980b8f68	Yes	YES	C32.9	8070/3	C32.9	0	61	1993	NOT HISPANIC OR LATINO	WITH TUMOR	9	4	2012	Larynx	Right	YES	10	1	0	YES		Modified Radical Neck Dissection	Negative	NA		Gross Extension			GX			3	1948	1986	38	NO	NA	NA				No	NO	NO	YES	NO	TCGA-HNSC	7th	Stage II	Stage III	T2N0M0T2N1	NA	NA	NA	NA	NA	NA	6417	1
12.0 - 20.0	Gene Expression Quantification	2019-09-18T05:09:30.140827+00:00	38a8ff34-78e7-47ce-9a7c-6b24072be806.htseq.counts.gz	38a8ff34-78e7-47ce-9a7c-6b24072be806_count	412ace6b-c615-43e2-b8db-59f85568e15e	249038	TCGA-CV-A6JE-01A-11R-A31N-07	412ace6b-c615-43e2-b8db-59f85568e15e	2016-05-29T11:13:12.993468-05:00	f4b398537b4b5006f961b70e0a9eba3f	TXT	open	released	1	Transcriptome Profiling	gene_expression	RNA-Seq	TCGA-HNSC	86dab18a-6620-4b0e-a0d6-d1f23777be1b	2018-09-06T20:07:42.373854-05:00	2016-05-29T11:13:12.993468-05:00	38a8ff34-78e7-47ce-9a7c-6b24072be806_count	released	https://github.com/NCI-GDC/htseq-cwl	HTSeq - Counts	v1	Primary solid Tumor	TCGA-CV-A6JE	TCGA-CV-A6JE	NA	Head and Neck	Head & Neck Squamous Cell Carcinoma	NO	YES	MALE	Alive	-28658	NA	NA	750	WHITE	CV	A6JE	E48C1481-E35C-49F9-9D13-A5D4085CF876	No	YES	C06.9	8070/3	C06.9	0	78	2011	NOT HISPANIC OR LATINO	TUMOR FREE	16	10	2013	Oral Cavity		YES	34	0	0	YES	Functional (Limited) Neck Dissection		Negative	NA					G2			4	1949	2001	NA	YES	7	3	NO	NO	Complete Remission/Response	No	NO	NO	NO	YES	TCGA-HNSC	7th	Stage II		T2N0M0	NA	NA	NA	NA	NA	NA	750	0
12.0 - 20.0	Gene Expression Quantification	2019-09-18T05:09:30.140827+00:00	04768ee4-1e0d-4bb1-87cc-5c7aabda85af.htseq.counts.gz	04768ee4-1e0d-4bb1-87cc-5c7aabda85af_count	fdf3bae2-bf58-44fb-aae5-c79ae28fc159	257530	TCGA-CR-7404-01A-11R-2132-07	fdf3bae2-bf58-44fb-aae5-c79ae28fc159	2016-05-30T18:51:19.902272-05:00	26d2146a1bbb88269b11eb70559d1c2b	TXT	open	released	1	Transcriptome Profiling	gene_expression	RNA-Seq	TCGA-HNSC	f30cd73c-8449-4241-b61e-46a0ce716776	2018-09-06T20:07:42.373854-05:00	2016-05-30T18:51:19.902272-05:00	04768ee4-1e0d-4bb1-87cc-5c7aabda85af_count	released	https://github.com/NCI-GDC/htseq-cwl	HTSeq - Counts	v1	Primary solid Tumor	TCGA-CR-7404	TCGA-CR-7404	NA	Head and Neck	Head & Neck Squamous Cell Carcinoma	NO	YES	MALE	Alive	-19532	NA	NA	1472	WHITE	CR	7404	d189a6c6-210f-4957-b500-457d5ce3f867	No	YES	C09.9	8070/3	C09.9	0	53	2008	NOT HISPANIC OR LATINO	WITH TUMOR	9	4	2012	Tonsil	Left	NO	NA	NA	NA	NO				NA					G2	Positive	Positive	1	NA	NA	NA	YES	NA	NA				No	YES	YES	YES	YES	TCGA-HNSC	6th	Stage IVA		T3N2bM0TXNX	NA	NA	NA	NA	NA	NA	1472	0
12.0 - 20.0	Gene Expression Quantification	2019-09-18T05:09:30.140827+00:00	ba04c0a1-8ec5-4987-9f06-dda2540fadb1.htseq.counts.gz	ba04c0a1-8ec5-4987-9f06-dda2540fadb1_count	523ecf7b-ff49-4198-a5f5-d7d9cd76cd92	248648	TCGA-BA-A6D8-01A-31R-A31N-07	523ecf7b-ff49-4198-a5f5-d7d9cd76cd92	2016-05-29T10:58:52.741793-05:00	17d8a571e51a5108cca69266dc100a3c	TXT	open	released	1	Transcriptome Profiling	gene_expression	RNA-Seq	TCGA-HNSC	32275e15-858a-4217-b345-8c748476f260	2018-09-06T20:07:42.373854-05:00	2016-05-29T10:58:52.741793-05:00	ba04c0a1-8ec5-4987-9f06-dda2540fadb1_count	released	https://github.com/NCI-GDC/htseq-cwl	HTSeq - Counts	v1	Primary solid Tumor	TCGA-BA-A6D8	TCGA-BA-A6D8	NA	Head and Neck	Head & Neck Squamous Cell Carcinoma	YES	NO	MALE	Alive	-21778	NA	NA	513	BLACK OR AFRICAN AMERICAN	BA	A6D8	B39C64BB-122D-44B3-9672-D0DC8468CA93	No	YES	C04.9	8070/3	C04.9	0	59	2012		TUMOR FREE	16	7	2013	Floor of mouth	Right	YES	77	7	NA	YES	Modified Radical Neck Dissection	Modified Radical Neck Dissection	Positive	NA		Microscopic Extension	YES	YES	G2	Negative	Negative	4	NA	2011	40	YES	NA	NA	YES	YES	Complete Remission/Response	No	YES	YES	YES	YES	TCGA-HNSC	7th	Stage IVA	Stage IVA	T4aN2cM0T4aN2cM0	NA	NA	NA	NA	NA	NA	513	0
12.0 - 20.0	Gene Expression Quantification	2019-09-18T05:09:30.140827+00:00	6b7a43cb-ff8f-4a5d-a6fe-61eec2f789a4.htseq.counts.gz	6b7a43cb-ff8f-4a5d-a6fe-61eec2f789a4_count	d743617a-f053-4abf-aa41-3eca383262be	250212	TCGA-CV-5435-01A-01R-1686-07	d743617a-f053-4abf-aa41-3eca383262be	2016-05-30T18:48:59.201773-05:00	3d9968d5bb63ef6a2b0f1df8e75295b2	TXT	open	released	1	Transcriptome Profiling	gene_expression	RNA-Seq	TCGA-HNSC	474dd15b-a88e-41d8-80b4-1fd320354079	2018-09-06T20:07:42.373854-05:00	2016-05-30T18:48:59.201773-05:00	6b7a43cb-ff8f-4a5d-a6fe-61eec2f789a4_count	released	https://github.com/NCI-GDC/htseq-cwl	HTSeq - Counts	v1	Primary solid Tumor	TCGA-CV-5435	TCGA-CV-5435	NA	Head and Neck	Head & Neck Squamous Cell Carcinoma	NO	YES	MALE	Dead	-20926	1704	2319	1438	WHITE	CV	5435	cc23a09b-bca7-43e0-9ad0-bf272848492e	No	YES	C32.9	8070/3	C32.9	0	57	2000	NOT HISPANIC OR LATINO	WITH TUMOR	23	5	2011	Larynx		YES	66	5	0	YES	Functional (Limited) Neck Dissection	Functional (Limited) Neck Dissection	Negative	NA		No Extranodal Extension	NO	NO	G3			4	1959	1999	NA	YES	7	NA				No	YES	YES	YES	YES	TCGA-HNSC	7th	Stage IVA	Stage IVA	T4aN0M0T4aN2b	NA	NA	NA	NA	NA	NA	2319	1
12.0 - 20.0	Gene Expression Quantification	2019-09-18T05:09:30.140827+00:00	2bf4e109-8b56-443f-bd23-b026c41ed8b6.htseq.counts.gz	2bf4e109-8b56-443f-bd23-b026c41ed8b6_count	c5c906c3-d3ee-4826-bdbb-502a0b7e342d	245552	TCGA-H7-8502-01A-11R-2403-07	c5c906c3-d3ee-4826-bdbb-502a0b7e342d	2016-05-30T18:50:03.352839-05:00	d6a447bb3a46a107d2f9afd9be9d5a7a	TXT	open	released	1	Transcriptome Profiling	gene_expression	RNA-Seq	TCGA-HNSC	c1e84550-6448-4430-87e1-23e69cec08f2	2018-09-06T20:07:42.373854-05:00	2016-05-30T18:50:03.352839-05:00	2bf4e109-8b56-443f-bd23-b026c41ed8b6_count	released	https://github.com/NCI-GDC/htseq-cwl	HTSeq - Counts	v1	Primary solid Tumor	TCGA-H7-8502	TCGA-H7-8502	NA	Head and Neck	Head & Neck Squamous Cell Carcinoma	YES	NO	MALE	Alive	-18286	NA	NA	133	WHITE	H7	8502	ce603d46-299a-4ffb-84ab-b3b914a561b9	No	YES	C06.2	8071/3	C06.2	0	50	2012	NOT HISPANIC OR LATINO		21	8	2012	Oral Cavity	Right	YES	40	2	NA	YES			Positive	NA			YES	YES	G2			2	1982	NA	40	YES	7	8	YES	YES		No	NO	YES	YES	YES	TCGA-HNSC	7th	Stage IVA	Stage IVA	T4aN2bM0T4aN2bM0	NA	NA	NA	NA	NA	NA	133	0
12.0 - 20.0	Gene Expression Quantification	2019-09-18T05:09:30.140827+00:00	6a38fa25-a6cb-411f-9028-3094b34dbdbb.htseq.counts.gz	6a38fa25-a6cb-411f-9028-3094b34dbdbb_count	887e2e89-af5f-49ee-b54c-ef9d323ddde9	249570	TCGA-CV-7440-01A-11R-2132-07	887e2e89-af5f-49ee-b54c-ef9d323ddde9	2016-05-29T10:40:45.856621-05:00	c8eb570f86b2c10f413f7c9674101849	TXT	open	released	1	Transcriptome Profiling	gene_expression	RNA-Seq	TCGA-HNSC	1f9e8eef-9a54-4c53-bedc-96f86c241336	2018-09-06T20:07:42.373854-05:00	2016-05-29T10:40:45.856621-05:00	6a38fa25-a6cb-411f-9028-3094b34dbdbb_count	released	https://github.com/NCI-GDC/htseq-cwl	HTSeq - Counts	v1	Primary solid Tumor	TCGA-CV-7440	TCGA-CV-7440	NA	Head and Neck	Head & Neck Squamous Cell Carcinoma	NO	YES	MALE	Dead	-13992	NA	675	NA	WHITE	CV	7440	6715b957-0d48-439c-8cd7-bd9b204d39b0	Yes	YES	C32.9	8070/3	C32.9	0	38	2000	NOT HISPANIC OR LATINO		9	4	2012	Larynx	Midline	NO	NA	NA	NA	NO			Negative	NA			YES	YES	GX			2	1981	NA	21	NO	NA	NA				No	NO	NO	YES	NO	TCGA-HNSC	7th	Stage II	Stage II	T2N0M0T2NX	NA	NA	NA	NA	NA	NA	675	1
12.0 - 20.0	Gene Expression Quantification	2019-09-18T05:09:30.140827+00:00	5da276ae-8c6a-4393-890e-2c00a9a1eb59.htseq.counts.gz	5da276ae-8c6a-4393-890e-2c00a9a1eb59_count	ce0dc4cb-0dea-42ad-a6df-9f80d19cc426	250115	TCGA-P3-A5QF-01A-11R-A28V-07	ce0dc4cb-0dea-42ad-a6df-9f80d19cc426	2016-05-29T10:21:15.231519-05:00	a4a25ffb33cd52916acebe2317eca846	TXT	open	released	1	Transcriptome Profiling	gene_expression	RNA-Seq	TCGA-HNSC	8dd2f16b-a7a8-4715-8ac9-548bacd85450	2018-09-06T20:07:42.373854-05:00	2016-05-29T10:21:15.231519-05:00	5da276ae-8c6a-4393-890e-2c00a9a1eb59_count	released	https://github.com/NCI-GDC/htseq-cwl	HTSeq - Counts	v1	Primary solid Tumor	TCGA-P3-A5QF	TCGA-P3-A5QF	NA	Head and Neck	Head & Neck Squamous Cell Carcinoma	NO	YES	MALE	Dead	-18035	NA	330	NA	WHITE	P3	A5QF	4587AE9F-71FB-4582-82FF-FB407FEE6445	No	YES	C03.0	8070/3	C03.0	0	49	2009	NOT HISPANIC OR LATINO	WITH TUMOR	4	6	2013	Alveolar Ridge	Right	YES	41	4	NA	YES		Functional (Limited) Neck Dissection	Positive	NA		Microscopic Extension	YES	NO	G2			1	NA	NA	NA	NO	NA	NA	YES	YES		No	YES	YES	YES	NO	TCGA-HNSC	6th	Stage IVA	Stage IVA	T4N2bM0T4N2bMX	NA	NA	NA	NA	NA	NA	330	1
12.0 - 20.0	Gene Expression Quantification	2019-09-18T05:09:30.140827+00:00	29c24d83-b40f-443e-81db-f764c4b03d36.htseq.counts.gz	29c24d83-b40f-443e-81db-f764c4b03d36_count	604d9cf2-ba6b-4be5-80e0-baf0d6ecc9db	257083	TCGA-BB-4217-01A-11R-2081-07	604d9cf2-ba6b-4be5-80e0-baf0d6ecc9db	2016-05-26T21:23:07.461851-05:00	b350120e64e2d5ccfb1283f0cc2a9db3	TXT	open	released	1	Transcriptome Profiling	gene_expression	RNA-Seq	TCGA-HNSC	da5fe308-6796-4ea0-8ba2-c83b227b72ae	2018-09-06T20:07:42.373854-05:00	2016-05-26T21:23:07.461851-05:00	29c24d83-b40f-443e-81db-f764c4b03d36_count	released	https://github.com/NCI-GDC/htseq-cwl	HTSeq - Counts	v1	Primary solid Tumor	TCGA-BB-4217	TCGA-BB-4217	NA	Head and Neck	Head & Neck Squamous Cell Carcinoma	NO	YES	MALE	Alive	-25020	NA	NA	187	BLACK OR AFRICAN AMERICAN	BB	4217	248fa778-0758-4681-a31f-371ea8d376e6	No	YES	C32.9	8070/3	C32.9	0	68	2008	NOT HISPANIC OR LATINO	WITH TUMOR	22	12	2011	Larynx		YES	51	NA	NA	YES			Negative	NA					G3			2	NA	NA	60	YES	7	10				No	YES	NO	YES	YES	TCGA-HNSC	7th	Stage IVA	Stage IVA	T4aN2cM0T4aN2cM0	NA	NA	NA	NA	NA	NA	187	0
12.0 - 20.0	Gene Expression Quantification	2019-09-18T05:09:30.140827+00:00	a7208747-f725-4d83-9fb0-e8e53b497938.htseq.counts.gz	a7208747-f725-4d83-9fb0-e8e53b497938_count	86a12c44-4853-4ffd-81ae-12c10f1e6c0c	251696	TCGA-CV-A6K0-01B-21R-A31N-07	86a12c44-4853-4ffd-81ae-12c10f1e6c0c	2016-05-30T18:53:37.615997-05:00	921715d7576dd5bd5ae5146570baa629	TXT	open	released	1	Transcriptome Profiling	gene_expression	RNA-Seq	TCGA-HNSC	7f527889-1232-4884-ad46-51f60bbc7065	2018-09-06T20:07:42.373854-05:00	2016-05-30T18:53:37.615997-05:00	a7208747-f725-4d83-9fb0-e8e53b497938_count	released	https://github.com/NCI-GDC/htseq-cwl	HTSeq - Counts	v1	Primary solid Tumor	TCGA-CV-A6K0	TCGA-CV-A6K0	NA	Head and Neck	Head & Neck Squamous Cell Carcinoma	NO	YES	MALE	Alive	-21488	NA	NA	606	WHITE	CV	A6K0	D5E136FD-B6FC-4400-88D3-30D10CBD9801	No	YES	C02.9	8070/3	C02.9	0	58	2011	NOT HISPANIC OR LATINO	TUMOR FREE	16	12	2013	Oral Tongue	Right	YES	20	0	0	YES		Functional (Limited) Neck Dissection	Negative	NA		No Extranodal Extension			G3			1	NA	NA	NA	YES	6	1	NO	NO	Complete Remission/Response	No	YES	NO	NO	NO	TCGA-HNSC	7th	Stage II	Stage I	T2N0M0T1N0M0	NA	NA	NA	NA	NA	NA	606	0
12.0 - 20.0	Gene Expression Quantification	2019-09-18T05:09:30.140827+00:00	34404ab0-933f-43f5-89a6-38af91b8d65d.htseq.counts.gz	34404ab0-933f-43f5-89a6-38af91b8d65d_count	acd29c8d-3356-424d-b40f-ba3f00e6047c	255040	TCGA-QK-AA3J-01A-11R-A39I-07	acd29c8d-3356-424d-b40f-ba3f00e6047c	2016-05-29T10:40:56.949228-05:00	9372adef74693f3d5a734768ffce3286	TXT	open	released	1	Transcriptome Profiling	gene_expression	RNA-Seq	TCGA-HNSC	3bb0c91a-7860-4c86-b039-b98686021cf4	2018-09-06T20:07:42.373854-05:00	2016-05-29T10:40:56.949228-05:00	34404ab0-933f-43f5-89a6-38af91b8d65d_count	released	https://github.com/NCI-GDC/htseq-cwl	HTSeq - Counts	v1	Primary solid Tumor	TCGA-QK-AA3J	TCGA-QK-AA3J	NA	Head and Neck	Head & Neck Squamous Cell Carcinoma Basaloid Type	YES	NO	MALE	Alive	-25469	NA	NA	157	BLACK OR AFRICAN AMERICAN	QK	AA3J	677C9D22-E518-43AB-9668-A606C35A6EEB	No	YES	C32.9	8083/3	C32.9	0	69	2013	NOT HISPANIC OR LATINO	TUMOR FREE	5	6	2014	Larynx	Right	NO	NA	NA	NA	NO				NA					G3			4	NA	2013	NA	NO	NA	NA	YES	NO	Complete Remission/Response	No	NO	NO	YES	YES	TCGA-HNSC	7th	Stage I	Stage I	T1N0M0T1N0M0	NA	NA	NA	NA	NA	NA	157	0
12.0 - 20.0	Gene Expression Quantification	2019-09-18T05:09:30.140827+00:00	e2e9185b-11a1-477f-b89d-cfa9082e9da6.htseq.counts.gz	e2e9185b-11a1-477f-b89d-cfa9082e9da6_count	3525f19b-e6a4-4c68-976f-c5a4263f2a8e	250549	TCGA-CR-7373-01A-11R-2016-07	3525f19b-e6a4-4c68-976f-c5a4263f2a8e	2016-05-26T21:22:59.141395-05:00	492cf6dd2670e47b877edc726b63d888	TXT	open	released	1	Transcriptome Profiling	gene_expression	RNA-Seq	TCGA-HNSC	b93054cd-f913-41ae-be2c-962e3ae6f13f	2018-09-06T20:07:42.373854-05:00	2016-05-26T21:22:59.141395-05:00	e2e9185b-11a1-477f-b89d-cfa9082e9da6_count	released	https://github.com/NCI-GDC/htseq-cwl	HTSeq - Counts	v1	Primary solid Tumor	TCGA-CR-7373	TCGA-CR-7373	NA	Head and Neck	Head & Neck Squamous Cell Carcinoma	NO	YES	MALE	Alive	-24448	NA	NA	889	WHITE	CR	7373	242bdece-75dc-45b9-a9b3-3e1bc305a3e3	No	YES	C14.8	8070/3	C14.8	0	66	2009	NOT HISPANIC OR LATINO	TUMOR FREE	NA	2	2012	Oral Cavity	Left	YES	19	1	NA	YES	Modified Radical Neck Dissection		Negative	NA				NO	G2	Negative	Negative	3	1954	1984	90	NO	NA	NA				No	YES	YES	YES	YES	TCGA-HNSC	6th	Stage IVA	Stage IVA	T4aN2bM0T4aN1M0	NA	NA	NA	NA	NA	NA	889	0
12.0 - 20.0	Gene Expression Quantification	2019-09-18T05:09:30.140827+00:00	029e3d06-38b8-425c-8e4b-27b72cf71afd.htseq.counts.gz	029e3d06-38b8-425c-8e4b-27b72cf71afd_count	6a03be9a-9086-4875-80c0-df219c8c438a	250311	TCGA-CV-6935-01A-11R-1915-07	6a03be9a-9086-4875-80c0-df219c8c438a	2016-05-26T21:09:13.977642-05:00	04ba5ce525892f69de15526c9af49f85	TXT	open	released	1	Transcriptome Profiling	gene_expression	RNA-Seq	TCGA-HNSC	94e980f7-0da2-46f1-8c72-e0ce232e9aa9	2018-09-06T20:07:42.373854-05:00	2016-05-26T21:09:13.977642-05:00	029e3d06-38b8-425c-8e4b-27b72cf71afd_count	released	https://github.com/NCI-GDC/htseq-cwl	HTSeq - Counts	v1	Primary solid Tumor	TCGA-CV-6935	TCGA-CV-6935	NA	Head and Neck	Head & Neck Squamous Cell Carcinoma	NO	YES	MALE	Dead	-24799	NA	295	NA	WHITE	CV	6935	0871333c-1088-4af1-a365-12256643c5bd	No	YES	C32.9	8070/3	C32.9	0	67	1999	NOT HISPANIC OR LATINO	WITH TUMOR	9	9	2011	Larynx		YES	4	4	0	YES			Negative	NA			YES	YES	G3			2	1969	NA	NA	YES	0	0				No	NO	NO	NO	NO	TCGA-HNSC	7th	Stage III	Stage IVA	T3N0M0T3N2c	NA	NA	NA	NA	NA	NA	295	1
12.0 - 20.0	Gene Expression Quantification	2019-09-18T05:09:30.140827+00:00	458719e9-d654-4396-88e0-c15f94f1cc3e.htseq.counts.gz	458719e9-d654-4396-88e0-c15f94f1cc3e_count	9d87191c-909b-4047-a155-fa93c09f69af	246437	TCGA-CV-6953-01A-11R-1915-07	9d87191c-909b-4047-a155-fa93c09f69af	2016-05-30T18:36:51.288215-05:00	300e89df703d1716001195ff31facefe	TXT	open	released	1	Transcriptome Profiling	gene_expression	RNA-Seq	TCGA-HNSC	8e1c353b-c116-4d67-8d9e-d245ca3d595b	2018-09-06T20:07:42.373854-05:00	2016-05-30T18:36:51.288215-05:00	458719e9-d654-4396-88e0-c15f94f1cc3e_count	released	https://github.com/NCI-GDC/htseq-cwl	HTSeq - Counts	v1	Primary solid Tumor	TCGA-CV-6953	TCGA-CV-6953	NA	Head and Neck	Head & Neck Squamous Cell Carcinoma	NO	YES	FEMALE	Dead	-29465	NA	1641	NA	WHITE	CV	6953	a4e90f64-d11a-4278-a79e-d64c936e8e86	No	YES	C04.9	8070/3	C04.9	0	80	1997	NOT HISPANIC OR LATINO		8	9	2011	Floor of mouth		YES	33	0	NA	YES	Functional (Limited) Neck Dissection	Functional (Limited) Neck Dissection	Negative	NA		No Extranodal Extension	NO	YES	G1			1	NA	NA	NA	NO	NA	NA				No	YES	NO	NO	YES	TCGA-HNSC	7th	Stage III	Stage III	T3N0M0T3N0	NA	NA	NA	NA	NA	NA	1641	1
12.0 - 20.0	Gene Expression Quantification	2019-09-18T05:09:30.140827+00:00	35d3f8a8-6364-43b2-bbd3-c237986f3ee9.htseq.counts.gz	35d3f8a8-6364-43b2-bbd3-c237986f3ee9_count	63ad0a97-76b8-4eda-a858-7edd69bc534c	245951	TCGA-BA-6873-01A-11R-1873-07	63ad0a97-76b8-4eda-a858-7edd69bc534c	2016-05-30T18:42:37.056775-05:00	d9bc3483c50a4e308a1fa8ddffded407	TXT	open	released	1	Transcriptome Profiling	gene_expression	RNA-Seq	TCGA-HNSC	b9909788-8028-45ab-92ce-14a4c3acf6cf	2018-09-06T20:07:42.373854-05:00	2016-05-30T18:42:37.056775-05:00	35d3f8a8-6364-43b2-bbd3-c237986f3ee9_count	released	https://github.com/NCI-GDC/htseq-cwl	HTSeq - Counts	v1	Primary solid Tumor	TCGA-BA-6873	TCGA-BA-6873	NA	Head and Neck	Head & Neck Squamous Cell Carcinoma	YES	NO	MALE	Alive	-10512	NA	NA	113	WHITE	BA	6873	bf6b931e-cb2e-4cc0-b603-e9fc71fdc509	No	YES	C02.9	8070/3	C02.9	0	28	2011	HISPANIC OR LATINO		8	7	2011	Oral Tongue	Left	YES	48	3	NA	YES	Functional (Limited) Neck Dissection		Close	NA		Gross Extension	YES	YES	G2			2	2001	NA	1	YES	0	0				No	YES	YES	YES	YES	TCGA-HNSC	7th	Stage IVA	Stage IVA	T2N2bM0T4aN2b	NA	NA	NA	NA	NA	NA	113	0
12.0 - 20.0	Gene Expression Quantification	2019-09-18T05:09:30.140827+00:00	09001b78-7752-4939-847f-f1674503e4a4.htseq.counts.gz	09001b78-7752-4939-847f-f1674503e4a4_count	fde05aa1-5f97-41b1-9225-b2b58ba435d7	251898	TCGA-CV-6945-01A-11R-1915-07	fde05aa1-5f97-41b1-9225-b2b58ba435d7	2016-05-26T21:15:44.725474-05:00	3539c1676fecdf20e7571ada1ac4db8e	TXT	open	released	1	Transcriptome Profiling	gene_expression	RNA-Seq	TCGA-HNSC	d8dccab8-8284-434b-b3eb-0490233ddd9d	2018-09-06T20:07:42.373854-05:00	2016-05-26T21:15:44.725474-05:00	09001b78-7752-4939-847f-f1674503e4a4_count	released	https://github.com/NCI-GDC/htseq-cwl	HTSeq - Counts	v1	Primary solid Tumor	TCGA-CV-6945	TCGA-CV-6945	NA	Head and Neck	Head & Neck Squamous Cell Carcinoma	NO	YES	MALE	Dead	-15158	NA	366	NA	WHITE	CV	6945	15714e69-e075-4688-8f51-c7102fe4ca07	No	YES	C02.9	8070/3	C02.9	0	41	1993	NOT HISPANIC OR LATINO	WITH TUMOR	9	9	2011	Oral Tongue		YES	45	5	0	YES		Radical Neck Dissection	Negative	NA		Microscopic Extension		YES	G2			2	1969	NA	75	YES	NA	NA				No	NO	NO	NO	NO	TCGA-HNSC	7th	Stage IVA	Stage IVA	T4aN2bM0T4aN2	NA	NA	NA	NA	NA	NA	366	1
12.0 - 20.0	Gene Expression Quantification	2019-09-18T05:09:30.140827+00:00	60a96f10-2032-4d6b-863f-99e99cda2b55.htseq.counts.gz	60a96f10-2032-4d6b-863f-99e99cda2b55_count	be90750e-7579-4096-b49f-7903d45e54f7	254576	TCGA-CR-7368-01A-11R-2132-07	be90750e-7579-4096-b49f-7903d45e54f7	2016-05-26T21:24:34.342874-05:00	ec89d50148a346dcec06578576f5ab79	TXT	open	released	1	Transcriptome Profiling	gene_expression	RNA-Seq	TCGA-HNSC	aede1792-e60f-4d14-b08f-f6992de17693	2018-09-06T20:07:42.373854-05:00	2016-05-26T21:24:34.342874-05:00	60a96f10-2032-4d6b-863f-99e99cda2b55_count	released	https://github.com/NCI-GDC/htseq-cwl	HTSeq - Counts	v1	Primary solid Tumor	TCGA-CR-7368	TCGA-CR-7368	NA	Head and Neck	Head & Neck Squamous Cell Carcinoma	NO	YES	MALE	Alive	-19876	NA	NA	1245	WHITE	CR	7368	27c28c89-f4e7-4aec-a806-c0da7756e47f	No	YES	C14.8	8070/3	C14.8	0	54	2008	NOT HISPANIC OR LATINO	TUMOR FREE	9	4	2012	Oral Cavity	Right	YES	41	1	NA	YES	Functional (Limited) Neck Dissection	Modified Radical Neck Dissection	Negative	NA					G2			4	1968	2006	57	YES	NA	NA				No	YES	YES	YES	YES	TCGA-HNSC	6th	Stage IVA	Stage IVA	T4aN0M0T4aN1M0	NA	NA	NA	NA	NA	NA	1245	0
12.0 - 20.0	Gene Expression Quantification	2019-09-18T05:09:30.140827+00:00	82dcf543-77eb-416d-ae9f-2d7cce203d63.htseq.counts.gz	82dcf543-77eb-416d-ae9f-2d7cce203d63_count	11432de6-8437-4cdb-b8fe-c247221122e3	249264	TCGA-CV-A6K1-01A-11R-A31N-07	11432de6-8437-4cdb-b8fe-c247221122e3	2016-05-29T10:17:38.145535-05:00	1a2a83a17fae0b34f1322c0b182dbf08	TXT	open	released	1	Transcriptome Profiling	gene_expression	RNA-Seq	TCGA-HNSC	3c2dff17-7ff3-4f92-8409-8ef683780905	2018-09-06T20:07:42.373854-05:00	2016-05-29T10:17:38.145535-05:00	82dcf543-77eb-416d-ae9f-2d7cce203d63_count	released	https://github.com/NCI-GDC/htseq-cwl	HTSeq - Counts	v1	Primary solid Tumor	TCGA-CV-A6K1	TCGA-CV-A6K1	NA	Head and Neck	Head & Neck Squamous Cell Carcinoma	NO	YES	MALE	Alive	-23848	NA	NA	527	WHITE	CV	A6K1	3FB3D96E-85EF-4071-A220-2382F8D9DE82	No	YES	C32.9	8070/3	C32.9	0	65	2011	NOT HISPANIC OR LATINO	TUMOR FREE	16	12	2013	Larynx		YES	44	0	0	YES	Functional (Limited) Neck Dissection	Functional (Limited) Neck Dissection	Negative	NA		No Extranodal Extension			G2			4	1968	2011	43	YES	7	6	YES	NO	Complete Remission/Response	No	YES	NO	YES	YES	TCGA-HNSC	7th	Stage IVA	Stage IVA	T4aN0M0T4aN0M0	NA	NA	NA	NA	NA	NA	527	0
12.0 - 20.0	Gene Expression Quantification	2019-09-18T05:09:30.140827+00:00	6c4bec8b-a0a8-4068-9ace-f20c5a4811f0.htseq.counts.gz	6c4bec8b-a0a8-4068-9ace-f20c5a4811f0_count	83d208df-56df-4815-9064-c5c6c39a8d95	254075	TCGA-CN-A6V7-01A-12R-A34R-07	83d208df-56df-4815-9064-c5c6c39a8d95	2016-05-29T10:40:54.485104-05:00	4b79c63e18d48d04830a8016ee50fba5	TXT	open	released	1	Transcriptome Profiling	gene_expression	RNA-Seq	TCGA-HNSC	ec0bca09-e992-482a-a7f8-9a7cec5439e3	2018-09-06T20:07:42.373854-05:00	2016-05-29T10:40:54.485104-05:00	6c4bec8b-a0a8-4068-9ace-f20c5a4811f0_count	released	https://github.com/NCI-GDC/htseq-cwl	HTSeq - Counts	v1	Primary solid Tumor	TCGA-CN-A6V7	TCGA-CN-A6V7	NA	Head and Neck	Head & Neck Squamous Cell Carcinoma	YES	NO	MALE	Alive	-14895	NA	NA	188	WHITE	CN	A6V7	67560840-70FB-45FD-8572-648F74811AEC	No	YES	C09.9	8072/3	C09.9	0	40	2013	NOT HISPANIC OR LATINO	TUMOR FREE	2	12	2013	Tonsil	Right	YES	NA	NA	NA	NO			Negative	NA				NO	GX	Positive	Positive	1	NA	NA	NA	NO	NA	NA	YES	YES	Complete Remission/Response	No	NO	YES	YES	YES	TCGA-HNSC	7th	Stage IVA	Stage IVA	T2N2bM0T2N2bMX	NA	NA	NA	NA	NA	NA	188	0
12.0 - 20.0	Gene Expression Quantification	2019-09-18T05:09:30.140827+00:00	f5659309-d6c2-49de-a04b-4734e2b70093.htseq.counts.gz	f5659309-d6c2-49de-a04b-4734e2b70093_count	07458e60-4784-4ba5-963c-a9acb12444e0	256506	TCGA-BA-6868-01B-12R-1915-07	07458e60-4784-4ba5-963c-a9acb12444e0	2016-05-30T18:57:46.468966-05:00	1c848f4ef635e4b5745d850581009636	TXT	open	released	1	Transcriptome Profiling	gene_expression	RNA-Seq	TCGA-HNSC	243214a4-b180-4aa0-97ba-95a3eefb1c78	2018-09-06T20:07:42.373854-05:00	2016-05-30T18:57:46.468966-05:00	f5659309-d6c2-49de-a04b-4734e2b70093_count	released	https://github.com/NCI-GDC/htseq-cwl	HTSeq - Counts	v1	Primary solid Tumor	TCGA-BA-6868	TCGA-BA-6868	NA	Head and Neck	Head & Neck Squamous Cell Carcinoma	YES	NO	MALE	Alive	-19608	NA	NA	153	BLACK OR AFRICAN AMERICAN	BA	6868	ed61706c-7fc1-4c5f-b473-7b0888ac5b73	No	YES	C32.9	8070/3	C32.9	0	53	2011	NOT HISPANIC OR LATINO	WITH TUMOR	8	7	2011	Larynx	Right		NA	NA	NA	NO				NA					G2			4	1971	2011	60	YES	NA	NA				No	YES	YES	YES	YES	TCGA-HNSC	7th	Stage IVB		T3N3M0TXNX	NA	NA	NA	NA	NA	NA	153	0
12.0 - 20.0	Gene Expression Quantification	2019-09-18T05:09:30.140827+00:00	4919d5f0-8f43-4875-a2b1-d145fce8e362.htseq.counts.gz	4919d5f0-8f43-4875-a2b1-d145fce8e362_count	3ffd5337-f97c-4d54-888b-3704158d9ffe	251493	TCGA-CR-7390-01A-11R-2016-07	3ffd5337-f97c-4d54-888b-3704158d9ffe	2016-05-29T10:41:18.252336-05:00	35b0f551d3ea939e170cdd21a19cddf1	TXT	open	released	1	Transcriptome Profiling	gene_expression	RNA-Seq	TCGA-HNSC	d5a9a3bb-57b3-48b5-8a96-3eca76b25ea8	2018-09-06T20:07:42.373854-05:00	2016-05-29T10:41:18.252336-05:00	4919d5f0-8f43-4875-a2b1-d145fce8e362_count	released	https://github.com/NCI-GDC/htseq-cwl	HTSeq - Counts	v1	Primary solid Tumor	TCGA-CR-7390	TCGA-CR-7390	NA	Head and Neck	Head & Neck Squamous Cell Carcinoma	NO	YES	MALE	Alive	-24575	NA	NA	907	WHITE	CR	7390	67f2ac9b-b9fb-4ffd-ae60-6ff1114e9290	No	YES	C02.9	8070/3	C02.9	0	67	2009	NOT HISPANIC OR LATINO	TUMOR FREE	16	2	2012	Oral Tongue	Right	YES	16	0	NA	YES		Modified Radical Neck Dissection	Negative	NA		No Extranodal Extension		YES	G2	Negative	Negative	2	1967	NA	80	YES	7	6				No	NO	NO	YES	YES	TCGA-HNSC	6th	Stage III	Stage IVA	T3N0M0T4aN0M0	NA	NA	NA	NA	NA	NA	907	0
12.0 - 20.0	Gene Expression Quantification	2019-09-18T05:09:30.140827+00:00	b1264982-6c82-4566-9576-444de6a05548.htseq.counts.gz	b1264982-6c82-4566-9576-444de6a05548_count	47be90b7-021b-4a5d-9fcc-1795d1da2e07	245718	TCGA-CQ-7063-01A-11R-2403-07	47be90b7-021b-4a5d-9fcc-1795d1da2e07	2016-05-26T21:26:19.484409-05:00	9784365873a2b2e47192f493e7138d97	TXT	open	released	1	Transcriptome Profiling	gene_expression	RNA-Seq	TCGA-HNSC	5a87404f-d771-42f8-beca-59649244e7a6	2018-09-06T20:07:42.373854-05:00	2016-05-26T21:26:19.484409-05:00	b1264982-6c82-4566-9576-444de6a05548_count	released	https://github.com/NCI-GDC/htseq-cwl	HTSeq - Counts	v1	Primary solid Tumor	TCGA-CQ-7063	TCGA-CQ-7063	NA	Head and Neck	Head & Neck Squamous Cell Carcinoma	NO	YES	FEMALE	Alive	-21723	NA	NA	1461	WHITE	CQ	7063	2b2bb108-ca85-4b3e-a6a6-5ffaac487c5e	No	YES	C06.9	8070/3	C06.9	0	59	2008	NOT HISPANIC OR LATINO	TUMOR FREE	21	11	2012	Hard Palate	Right	NO	NA	NA	NA	NO			Negative	NA			NO	NO	G1			3	1963	1968	1.25	YES	0	0	NO	NO	Complete Remission/Response	Yes, History of Prior Malignancy	YES	NO	NO	YES	TCGA-HNSC	6th		Stage I	T1NXM0	NA	NA	NA	NA	NA	NA	1461	0
12.0 - 20.0	Gene Expression Quantification	2019-09-18T05:09:30.140827+00:00	0d56836d-6eb4-4736-9ad0-3c1139302043.htseq.counts.gz	0d56836d-6eb4-4736-9ad0-3c1139302043_count	67dd02e1-e8cc-4934-aced-7f79d66b632b	245062	TCGA-CV-A6JN-01A-11R-A31N-07	67dd02e1-e8cc-4934-aced-7f79d66b632b	2016-05-26T21:13:13.582208-05:00	d3ce271702ac8f61f972f0ffb6b8ad6d	TXT	open	released	1	Transcriptome Profiling	gene_expression	RNA-Seq	TCGA-HNSC	d449c565-e203-4c43-ae45-9d2fd0a020e9	2018-09-06T20:07:42.373854-05:00	2016-05-26T21:13:13.582208-05:00	0d56836d-6eb4-4736-9ad0-3c1139302043_count	released	https://github.com/NCI-GDC/htseq-cwl	HTSeq - Counts	v1	Primary solid Tumor	TCGA-CV-A6JN	TCGA-CV-A6JN	NA	Head and Neck	Head & Neck Squamous Cell Carcinoma	NO	YES	MALE	Alive	-19635	NA	NA	717	WHITE	CV	A6JN	10593E5B-7ACB-498B-BDF7-705E3E2BC443	No	YES	C06.9	8070/3	C06.9	0	53	2011	NOT HISPANIC OR LATINO	TUMOR FREE	21	10	2013	Oral Cavity		YES	27	1	0	YES		Functional (Limited) Neck Dissection	Negative	NA					G1			2	1975	NA	54	YES	7	8	YES	NO	Complete Remission/Response	No	NO	NO	YES	YES	TCGA-HNSC	7th	Stage II		T2N0M0	NA	NA	NA	NA	NA	NA	717	0
12.0 - 20.0	Gene Expression Quantification	2019-09-18T05:09:30.140827+00:00	29781bbe-87fd-48b6-bdfe-f66249b0cf41.htseq.counts.gz	29781bbe-87fd-48b6-bdfe-f66249b0cf41_count	eee66774-435e-470f-9542-42457d2dbdf9	247085	TCGA-IQ-7632-01A-11R-2081-07	eee66774-435e-470f-9542-42457d2dbdf9	2016-05-29T10:36:41.931149-05:00	4ed0381b399249a061956518639bee5d	TXT	open	released	1	Transcriptome Profiling	gene_expression	RNA-Seq	TCGA-HNSC	3c051237-df09-49d6-8544-48f0c9084b16	2018-09-06T20:07:42.373854-05:00	2016-05-29T10:36:41.931149-05:00	29781bbe-87fd-48b6-bdfe-f66249b0cf41_count	released	https://github.com/NCI-GDC/htseq-cwl	HTSeq - Counts	v1	Primary solid Tumor	TCGA-IQ-7632	TCGA-IQ-7632	NA	Head and Neck	Head & Neck Squamous Cell Carcinoma	NO	YES	FEMALE	Alive	-24986	NA	NA	113	WHITE	IQ	7632	601a4146-8093-4f20-9a0a-a97916c9e7f6	No	YES	C14.8	8070/3	C14.8	0	68	2011	NOT HISPANIC OR LATINO	TUMOR FREE	13	12	2011	Alveolar Ridge	Left	YES	30	0	NA	YES	Modified Radical Neck Dissection		Negative	NA					G1			3	1961	1981	10	NO	NA	NA				No	NO	NO	YES	YES	TCGA-HNSC	7th	Stage IVA	Stage IVA	T4aN0M0T4aN0M0	NA	NA	NA	NA	NA	NA	113	0
12.0 - 20.0	Gene Expression Quantification	2019-09-18T05:09:30.140827+00:00	4b1e826d-902e-4a19-b509-b4efbcf8f738.htseq.counts.gz	4b1e826d-902e-4a19-b509-b4efbcf8f738_count	30ecedaf-0e5a-49db-bb51-5c980439b28b	245592	TCGA-CV-A6JM-01A-11R-A31N-07	30ecedaf-0e5a-49db-bb51-5c980439b28b	2016-05-26T21:09:27.886140-05:00	69016c75f8c867ded46ddd94fb934523	TXT	open	released	1	Transcriptome Profiling	gene_expression	RNA-Seq	TCGA-HNSC	5c81a1b9-2ae0-43ed-b315-b917c27fff94	2018-09-06T20:07:42.373854-05:00	2016-05-26T21:09:27.886140-05:00	4b1e826d-902e-4a19-b509-b4efbcf8f738_count	released	https://github.com/NCI-GDC/htseq-cwl	HTSeq - Counts	v1	Primary solid Tumor	TCGA-CV-A6JM	TCGA-CV-A6JM	NA	Head and Neck	Head & Neck Squamous Cell Carcinoma	NO	YES	MALE	Dead	-31147	NA	194	NA	WHITE	CV	A6JM	08C95E8F-AA2F-4163-AC43-096053EC6886	No	YES	C32.9	8070/3	C32.9	0	85	2011	NOT HISPANIC OR LATINO	TUMOR FREE	17	10	2013	Hypopharynx		YES	38	0	0	YES	Functional (Limited) Neck Dissection	Functional (Limited) Neck Dissection	Negative	NA					G2			1	NA	NA	NA	NO	NA	NA	NO	NO	Complete Remission/Response	No	YES	NO	NO	YES	TCGA-HNSC	7th	Stage IVA		T4aN0M0	NA	NA	NA	NA	NA	NA	194	1
12.0 - 20.0	Gene Expression Quantification	2019-09-18T05:09:30.140827+00:00	7496da67-dbd8-4658-b705-a37ead3d8d61.htseq.counts.gz	7496da67-dbd8-4658-b705-a37ead3d8d61_count	f462b81a-b315-4147-8b7b-83790cb25699	253400	TCGA-CV-6943-01A-11R-1915-07	f462b81a-b315-4147-8b7b-83790cb25699	2016-05-29T10:49:03.400294-05:00	578453eda4935b51252a3b3768592c5e	TXT	open	released	1	Transcriptome Profiling	gene_expression	RNA-Seq	TCGA-HNSC	e03bf56d-f3cd-44dd-be8f-9460984efb15	2018-09-06T20:07:42.373854-05:00	2016-05-29T10:49:03.400294-05:00	7496da67-dbd8-4658-b705-a37ead3d8d61_count	released	https://github.com/NCI-GDC/htseq-cwl	HTSeq - Counts	v1	Primary solid Tumor	TCGA-CV-6943	TCGA-CV-6943	NA	Head and Neck	Head & Neck Squamous Cell Carcinoma	NO	YES	MALE	Dead	-27310	NA	602	NA	WHITE	CV	6943	8b574abc-646b-4252-8eb7-b9c737d034d9	No	YES	C01.9	8070/3	C01	0	74	1999	NOT HISPANIC OR LATINO	WITH TUMOR	9	9	2011	Base of tongue	Right	NO	NA	NA	NA	NO			Negative	NA		No Extranodal Extension			G2			3	1948	1970	NA	YES	7	5				No	NO	NO	NO	NO	TCGA-HNSC	7th	Stage III	Stage III	T3N0M0T3NX	NA	NA	NA	NA	NA	NA	602	1
12.0 - 20.0	Gene Expression Quantification	2019-09-18T05:09:30.140827+00:00	527c232e-f9c6-43b3-baf4-d8dc1bc82f38.htseq.counts.gz	527c232e-f9c6-43b3-baf4-d8dc1bc82f38_count	9458044a-2970-41ad-82b5-d83a06c453c0	248460	TCGA-BA-5558-01A-01R-1514-07	9458044a-2970-41ad-82b5-d83a06c453c0	2016-05-30T18:15:37.042533-05:00	acb912321a0ceb8936811c4625dada9a	TXT	open	released	1	Transcriptome Profiling	gene_expression	RNA-Seq	TCGA-HNSC	cdc5be78-fbdc-4515-b2b6-27aef71622d4	2018-09-06T20:07:42.373854-05:00	2016-05-30T18:15:37.042533-05:00	527c232e-f9c6-43b3-baf4-d8dc1bc82f38_count	released	https://github.com/NCI-GDC/htseq-cwl	HTSeq - Counts	v1	Primary solid Tumor	TCGA-BA-5558	TCGA-BA-5558	NA	Head and Neck	Head & Neck Squamous Cell Carcinoma	NO	YES	MALE	Alive	-23984	NA	NA	1636	WHITE	BA	5558	6a1aa50c-097c-4e04-8ddd-12d50f8a5ac2	No	YES	C14.8	8070/3	C14.8	0	65	2006	NOT HISPANIC OR LATINO	TUMOR FREE	4	4	2011	Hard Palate	Right	YES	37	0	NA	YES		Modified Radical Neck Dissection		NA			NO	NO	G1			1	NA	NA	NA	YES	0	0				No	YES	NO	YES	YES	TCGA-HNSC	6th	Stage IVA		T4aN1M0TXNX	NA	NA	NA	NA	NA	NA	1636	0
12.0 - 20.0	Gene Expression Quantification	2019-09-18T05:09:30.140827+00:00	6c8c027a-bc7f-4a73-b962-071b4decd6a9.htseq.counts.gz	6c8c027a-bc7f-4a73-b962-071b4decd6a9_count	f26deb3a-a615-4678-865d-0e1b6c3ca046	256079	TCGA-CR-7370-01A-11R-2132-07	f26deb3a-a615-4678-865d-0e1b6c3ca046	2016-05-29T10:47:39.602547-05:00	f1acbf71bbc99b443d79edf4c055e56a	TXT	open	released	1	Transcriptome Profiling	gene_expression	RNA-Seq	TCGA-HNSC	fa7d3f7b-3b1c-497d-abf5-1997a9ce670e	2018-09-06T20:07:42.373854-05:00	2016-05-29T10:47:39.602547-05:00	6c8c027a-bc7f-4a73-b962-071b4decd6a9_count	released	https://github.com/NCI-GDC/htseq-cwl	HTSeq - Counts	v1	Primary solid Tumor	TCGA-CR-7370	TCGA-CR-7370	NA	Head and Neck	Head & Neck Squamous Cell Carcinoma	NO	YES	FEMALE	Alive	-26468	NA	NA	105	WHITE	CR	7370	890b5a8b-703d-428d-8833-bc0ce26e80aa	No	YES	C32.9	8070/3	C32.9	0	72	2009	NOT HISPANIC OR LATINO	TUMOR FREE	9	4	2012	Larynx	Left		NA	NA	NA	NO			Negative	NA					G2			4	1950	2006	112	YES	NA	NA				No	YES	NO	YES	YES	TCGA-HNSC	6th	Stage II		T2N0M0TXNX	NA	NA	NA	NA	NA	NA	105	0
12.0 - 20.0	Gene Expression Quantification	2019-09-18T05:09:30.140827+00:00	cea213f2-1dca-482a-bc29-d346a6682085.htseq.counts.gz	cea213f2-1dca-482a-bc29-d346a6682085_count	ee8ea64d-a66e-449b-aa46-0e5c80d496e7	249319	TCGA-CN-A498-01A-11R-A24H-07	ee8ea64d-a66e-449b-aa46-0e5c80d496e7	2016-05-29T10:11:08.047176-05:00	9b1158c88fd35a6833f598e7309b7ec5	TXT	open	released	1	Transcriptome Profiling	gene_expression	RNA-Seq	TCGA-HNSC	6270c84a-0b16-4bc4-9033-14b85105c763	2018-09-06T20:07:42.373854-05:00	2016-05-29T10:11:08.047176-05:00	cea213f2-1dca-482a-bc29-d346a6682085_count	released	https://github.com/NCI-GDC/htseq-cwl	HTSeq - Counts	v1	Primary solid Tumor	TCGA-CN-A498	TCGA-CN-A498	NA	Head and Neck	Head & Neck Squamous Cell Carcinoma	YES	NO	FEMALE	Alive	-22330	NA	NA	443	WHITE	CN	A498	34AAD752-D78F-440B-ABD2-F9F939C82664	No	YES	C02.9	8071/3	C02.9	0	61	2011	NOT HISPANIC OR LATINO	WITH TUMOR	3	12	2012	Base of tongue		YES	23	0	NA	YES	Functional (Limited) Neck Dissection		Negative	NA			NO	NO	G1			4	1971	2011	40	NO	NA	NA	YES	YES	Complete Remission/Response	No	YES	YES	YES	YES	TCGA-HNSC	7th	Stage II	Stage III	T2N0M0T3N0MX	NA	NA	NA	NA	NA	NA	443	0
12.0 - 20.0	Gene Expression Quantification	2019-09-18T05:09:30.140827+00:00	6be2aa36-5cc9-4832-af98-47e04d8424e0.htseq.counts.gz	6be2aa36-5cc9-4832-af98-47e04d8424e0_count	f1e8efd9-4dff-4eae-a2da-a27165881222	251963	TCGA-CQ-6229-01A-11R-1915-07	f1e8efd9-4dff-4eae-a2da-a27165881222	2016-05-30T18:34:34.982735-05:00	0e5acdbdf6314acc502413cd508eb9a6	TXT	open	released	1	Transcriptome Profiling	gene_expression	RNA-Seq	TCGA-HNSC	27780d2e-1c54-4564-aeb4-bfb5e4252e7c	2018-09-06T20:07:42.373854-05:00	2016-05-30T18:34:34.982735-05:00	6be2aa36-5cc9-4832-af98-47e04d8424e0_count	released	https://github.com/NCI-GDC/htseq-cwl	HTSeq - Counts	v1	Primary solid Tumor	TCGA-CQ-6229	TCGA-CQ-6229	NA	Head and Neck	Head & Neck Squamous Cell Carcinoma	NO	YES	MALE	Alive	-22541	NA	NA	815	WHITE	CQ	6229	a091822c-447a-49a5-8c20-e329df79599c	No	YES	C02.9	8070/3	C02.9	0	61	2009	NOT HISPANIC OR LATINO	TUMOR FREE	6	10	2011	Oral Tongue	Right	YES	21	0	0	YES		Functional (Limited) Neck Dissection	Close	NA		No Extranodal Extension	NO	YES	G2			1	NA	NA	NA	NO	NA	NA				No	YES	NO	NO	YES	TCGA-HNSC	6th	Stage III	Stage II	T2N1M0T2N0	NA	NA	NA	NA	NA	NA	815	0
12.0 - 20.0	Gene Expression Quantification	2019-09-18T05:09:30.140827+00:00	514918de-c3d4-49b9-a0bd-682364d1a02a.htseq.counts.gz	514918de-c3d4-49b9-a0bd-682364d1a02a_count	0aeb1520-4cbd-4813-8617-42cd30e0380b	251090	TCGA-MZ-A6I9-01A-11R-A31N-07	0aeb1520-4cbd-4813-8617-42cd30e0380b	2016-05-30T18:40:01.489319-05:00	7b8113a0ab963e066d691215964f847a	TXT	open	released	1	Transcriptome Profiling	gene_expression	RNA-Seq	TCGA-HNSC	2ebb0308-d829-48d1-bec9-2b73402a2f56	2018-09-06T20:07:42.373854-05:00	2016-05-30T18:40:01.489319-05:00	514918de-c3d4-49b9-a0bd-682364d1a02a_count	released	https://github.com/NCI-GDC/htseq-cwl	HTSeq - Counts	v1	Primary solid Tumor	TCGA-MZ-A6I9	TCGA-MZ-A6I9	NA	Head and Neck	Head & Neck Squamous Cell Carcinoma	YES	NO	MALE	Alive	-24939	NA	NA	254	WHITE	MZ	A6I9	AAD9A83A-AB62-47B0-990C-527CCDB58D63	No	YES	C10.9	8070/3	C10.9	0	68	2012	NOT HISPANIC OR LATINO	WITH TUMOR	12	9	2013	Base of tongue	Right	NO	NA	NA	NA	NO				NA					G2	Positive		3	1962	1976	14	YES	7	2	NO	NO		No	YES	YES	YES	YES	TCGA-HNSC	7th	Stage IVA		T4aN2bM0	NA	NA	NA	NA	NA	NA	254	0
12.0 - 20.0	Gene Expression Quantification	2019-09-18T05:09:30.140827+00:00	f4d49fea-2d9b-450f-ada5-1cbeabb24d34.htseq.counts.gz	f4d49fea-2d9b-450f-ada5-1cbeabb24d34_count	43897c39-4597-4974-a881-4fb58bd76755	247746	TCGA-UF-A7JK-01A-11R-A34R-07	43897c39-4597-4974-a881-4fb58bd76755	2016-05-26T21:19:13.138402-05:00	e1398d009d53cfe79dd77765a41b0ac5	TXT	open	released	1	Transcriptome Profiling	gene_expression	RNA-Seq	TCGA-HNSC	28b113f7-f4d7-444d-9d9e-1ae50a305780	2018-09-06T20:07:42.373854-05:00	2016-05-26T21:19:13.138402-05:00	f4d49fea-2d9b-450f-ada5-1cbeabb24d34_count	released	https://github.com/NCI-GDC/htseq-cwl	HTSeq - Counts	v1	Primary solid Tumor	TCGA-UF-A7JK	TCGA-UF-A7JK	NA	Head and Neck	Head & Neck Squamous Cell Carcinoma	NO	YES	MALE	Dead	-21696	NA	424	NA		UF	A7JK	1CA54115-93A3-4C0E-ABF0-915B4BBFF10C	No	YES	C32.9	8071/3	C32.9	0	59	2010		WITH TUMOR	2	2	2014	Larynx	Left	YES	19	3	NA	YES	Functional (Limited) Neck Dissection	Functional (Limited) Neck Dissection	Positive	NA		Gross Extension	YES	YES	G2			4	NA	2008	NA	YES	NA	NA	YES	YES	Complete Remission/Response	No	YES	YES	YES	NO	TCGA-HNSC	7th	Stage IVA	Stage IVA	T4aN0M0T4aN2bM0	NA	NA	NA	NA	NA	NA	424	1
12.0 - 20.0	Gene Expression Quantification	2019-09-18T05:09:30.140827+00:00	c65051d8-4815-4a9d-be65-de1aa152a346.htseq.counts.gz	c65051d8-4815-4a9d-be65-de1aa152a346_count	bd5da481-f5ec-4f73-8ab7-8f57f5289c3c	251555	TCGA-CV-7247-01A-11R-2016-07	bd5da481-f5ec-4f73-8ab7-8f57f5289c3c	2016-05-29T10:35:37.155780-05:00	a044213e1400813c51998dc73bcfe304	TXT	open	released	1	Transcriptome Profiling	gene_expression	RNA-Seq	TCGA-HNSC	5bd829ef-bede-41ee-8108-2313f6c77322	2018-09-06T20:07:42.373854-05:00	2016-05-29T10:35:37.155780-05:00	c65051d8-4815-4a9d-be65-de1aa152a346_count	released	https://github.com/NCI-GDC/htseq-cwl	HTSeq - Counts	v1	Primary solid Tumor	TCGA-CV-7247	TCGA-CV-7247	NA	Head and Neck	Head & Neck Squamous Cell Carcinoma	NO	YES	MALE	Dead	-20433	NA	577	NA	WHITE	CV	7247	5e25ab76-a8ab-4779-aa03-8de658f18da1	No	YES	C32.9	8070/3	C32.9	0	55	1995	NOT HISPANIC OR LATINO	WITH TUMOR	5	12	2011	Larynx		YES	9	NA	NA	YES	Functional (Limited) Neck Dissection	Functional (Limited) Neck Dissection	Negative	NA			YES	NO	G2			1	NA	NA	NA	NO	NA	NA				No	NO	NO	NO	NO	TCGA-HNSC	7th	Stage II	Stage III	T2N0M0T3N0	NA	NA	NA	NA	NA	NA	577	1
12.0 - 20.0	Gene Expression Quantification	2019-09-18T05:09:30.140827+00:00	84fbe27a-a8b8-4610-afdd-7ebf05d2ef76.htseq.counts.gz	84fbe27a-a8b8-4610-afdd-7ebf05d2ef76_count	e1f664a8-6086-4249-bc56-32bb152cda6c	244213	TCGA-MT-A67A-01A-11R-A30B-07	e1f664a8-6086-4249-bc56-32bb152cda6c	2016-05-30T18:57:57.573369-05:00	25c1cc6e31ef534e76b6d7a349e193b6	TXT	open	released	1	Transcriptome Profiling	gene_expression	RNA-Seq	TCGA-HNSC	5c6609b1-9668-43a6-953f-7be90afb4c6a	2018-09-06T20:07:42.373854-05:00	2016-05-30T18:57:57.573369-05:00	84fbe27a-a8b8-4610-afdd-7ebf05d2ef76_count	released	https://github.com/NCI-GDC/htseq-cwl	HTSeq - Counts	v1	Primary solid Tumor	TCGA-MT-A67A	TCGA-MT-A67A	NA	Head and Neck	Head & Neck Squamous Cell Carcinoma	NO	YES	FEMALE	Alive	-31161	NA	NA	392	WHITE	MT	A67A	EDA7DF86-A344-4790-88AC-E1391F07F66D	No	YES	C02.9	8070/3	C02.9	0	85	2011	NOT HISPANIC OR LATINO	TUMOR FREE	21	5	2013	Oral Tongue	Right	YES	20	0	NA	YES		Functional (Limited) Neck Dissection	Positive	NA		No Extranodal Extension	NO	NO	G2			1	NA	NA	NA	YES	0	0	NO	NO	Complete Remission/Response	No	NO	NO	NO	YES	TCGA-HNSC	7th	Stage I	Stage I	T1N0M0T1N0MX	NA	NA	NA	NA	NA	NA	392	0
12.0 - 20.0	Gene Expression Quantification	2019-09-18T05:09:30.140827+00:00	4ea57542-c760-4311-9f5e-dcd9d9dc33b5.htseq.counts.gz	4ea57542-c760-4311-9f5e-dcd9d9dc33b5_count	0b856563-ca19-4b37-8a62-075e3e87e737	249035	TCGA-BA-7269-01A-11R-2016-07	0b856563-ca19-4b37-8a62-075e3e87e737	2016-05-30T18:56:38.796881-05:00	04d7e5c08dbd13dc25e66e61ca321e95	TXT	open	released	1	Transcriptome Profiling	gene_expression	RNA-Seq	TCGA-HNSC	8372acde-c53f-4b2a-b751-06cd91ceea79	2018-09-06T20:07:42.373854-05:00	2016-05-30T18:56:38.796881-05:00	4ea57542-c760-4311-9f5e-dcd9d9dc33b5_count	released	https://github.com/NCI-GDC/htseq-cwl	HTSeq - Counts	v1	Primary solid Tumor	TCGA-BA-7269	TCGA-BA-7269	NA	Head and Neck	Head & Neck Squamous Cell Carcinoma	YES	NO	MALE	Alive	-22609	NA	NA	236	WHITE	BA	7269	eb611a76-eecf-452c-bfbe-ab49b362f49c	No	YES	C02.9	8070/3	C02.9	0	61	2010	NOT HISPANIC OR LATINO	TUMOR FREE	10	11	2011	Oral Tongue	Right	YES	17	1	NA	YES		Functional (Limited) Neck Dissection	Negative	NA		No Extranodal Extension	NO	YES	G1			2	1964	NA	46	YES	7	2				No	YES	NO	YES	YES	TCGA-HNSC	7th	Stage III	Stage III	T2N1M0T2N1	NA	NA	NA	NA	NA	NA	236	0
12.0 - 20.0	Gene Expression Quantification	2019-09-18T05:09:30.140827+00:00	f25b1610-d385-40fd-8273-f7661be1eea4.htseq.counts.gz	f25b1610-d385-40fd-8273-f7661be1eea4_count	b7512132-ba2e-4b12-a01a-de06cd822af6	252992	TCGA-CN-4728-01A-01R-1436-07	b7512132-ba2e-4b12-a01a-de06cd822af6	2016-05-30T18:19:12.743539-05:00	4bd3496912b155ec467d83097f20dfd0	TXT	open	released	1	Transcriptome Profiling	gene_expression	RNA-Seq	TCGA-HNSC	57f90b07-7a9f-42f9-85b7-860b42ecc97c	2018-09-06T20:07:42.373854-05:00	2016-05-30T18:19:12.743539-05:00	f25b1610-d385-40fd-8273-f7661be1eea4_count	released	https://github.com/NCI-GDC/htseq-cwl	HTSeq - Counts	v1	Primary solid Tumor	TCGA-CN-4728	TCGA-CN-4728	NA	Head and Neck	Head & Neck Squamous Cell Carcinoma	YES	NO	MALE	Alive	-20660	NA	NA	325	WHITE	CN	4728	7152edc3-0a5b-4aed-b0c6-63f913dff272	No	YES	C14.8	8070/3	C14.8	0	56	2010	NOT HISPANIC OR LATINO	TUMOR FREE	28	4	2011	Oral Cavity		YES	58	2	0	YES	Functional (Limited) Neck Dissection	Functional (Limited) Neck Dissection	Negative	NA		No Extranodal Extension	YES	YES	G2	Negative		2	1968	NA	40	YES	7	7				No	YES	YES	YES	YES	TCGA-HNSC	7th	Stage IVA	Stage IVA	T2N2M0T3N2b	NA	NA	NA	NA	NA	NA	325	0
12.0 - 20.0	Gene Expression Quantification	2019-09-18T05:09:30.140827+00:00	25894862-7147-49e7-af4d-3f1f649779d6.htseq.counts.gz	25894862-7147-49e7-af4d-3f1f649779d6_count	1adecb22-fd42-45d7-8501-64f78bdb80a3	250407	TCGA-CR-6477-01A-11R-1873-07	1adecb22-fd42-45d7-8501-64f78bdb80a3	2016-05-29T11:00:42.154371-05:00	dc1bf614825eee726cb9fe9ff590133a	TXT	open	released	1	Transcriptome Profiling	gene_expression	RNA-Seq	TCGA-HNSC	03b5eb56-fb8c-4c44-b4ae-f759353c23f4	2018-09-06T20:07:42.373854-05:00	2016-05-29T11:00:42.154371-05:00	25894862-7147-49e7-af4d-3f1f649779d6_count	released	https://github.com/NCI-GDC/htseq-cwl	HTSeq - Counts	v1	Primary solid Tumor	TCGA-CR-6477	TCGA-CR-6477	NA	Head and Neck	Head & Neck Squamous Cell Carcinoma	NO	YES	FEMALE	Alive	-20815	NA	NA	514	WHITE	CR	6477	b74519ff-b338-45e9-9307-008223726dac	No	YES	C01.9	8070/3	C01	0	56	2010	NOT HISPANIC OR LATINO	TUMOR FREE	28	9	2011	Base of tongue	Left		NA	NA	NA	NO				NA					G2	Negative	Negative	3	1971	1988	NA	YES	NA	NA				No	YES	YES	YES	YES	TCGA-HNSC	7th	Stage IVA		T3N2bM0	NA	NA	NA	NA	NA	NA	514	0
12.0 - 20.0	Gene Expression Quantification	2019-09-18T05:09:30.140827+00:00	00f32c8e-2a91-485b-99c9-6e2e22addec1.htseq.counts.gz	00f32c8e-2a91-485b-99c9-6e2e22addec1_count	c97fefdf-df03-49e2-acfd-3270e52ee949	248988	TCGA-DQ-5629-01A-01R-1873-07	c97fefdf-df03-49e2-acfd-3270e52ee949	2016-05-30T18:55:33.966278-05:00	ab5ebfe6bd2d2091f153995f6f50b698	TXT	open	released	1	Transcriptome Profiling	gene_expression	RNA-Seq	TCGA-HNSC	ca90ef01-6b93-465e-8a13-1b79f5bbeb2f	2018-09-06T20:07:42.373854-05:00	2016-05-30T18:55:33.966278-05:00	00f32c8e-2a91-485b-99c9-6e2e22addec1_count	released	https://github.com/NCI-GDC/htseq-cwl	HTSeq - Counts	v1	Primary solid Tumor	TCGA-DQ-5629	TCGA-DQ-5629	NA	Head and Neck	Head & Neck Squamous Cell Carcinoma	NO	YES	MALE	Alive	-23550	516	NA	516	WHITE	DQ	5629	e95e9e7d-a1ed-46eb-9cf8-1d355bf0577f	Yes	YES	C32.9	8070/3	C32.9	0	64	2009	NOT HISPANIC OR LATINO	TUMOR FREE	4	4	2011	Larynx	Right	YES	47	2	NA	YES	Functional (Limited) Neck Dissection	Functional (Limited) Neck Dissection	Negative	NA		No Extranodal Extension	NO	YES	G2	Negative		4	1959	2009	63	YES	4	3				Yes	YES	YES	YES	YES	TCGA-HNSC	6th	Stage IVA		T4aN2cM0TXNX	NA	NA	NA	NA	NA	NA	516	0
12.0 - 20.0	Gene Expression Quantification	2019-09-18T05:09:30.140827+00:00	3b756a63-aa56-4ee7-b7dd-55fbc1c82398.htseq.counts.gz	3b756a63-aa56-4ee7-b7dd-55fbc1c82398_count	24f94b1c-b769-4674-9357-251aa685e925	248094	TCGA-CN-6021-01A-11R-1686-07	24f94b1c-b769-4674-9357-251aa685e925	2016-05-30T18:33:31.988263-05:00	99a5e339fcf9139d9ce13b7647b4d09e	TXT	open	released	1	Transcriptome Profiling	gene_expression	RNA-Seq	TCGA-HNSC	1c57b723-2680-43f6-bd0c-40c75babf774	2018-09-06T20:07:42.373854-05:00	2016-05-30T18:33:31.988263-05:00	3b756a63-aa56-4ee7-b7dd-55fbc1c82398_count	released	https://github.com/NCI-GDC/htseq-cwl	HTSeq - Counts	v1	Primary solid Tumor	TCGA-CN-6021	TCGA-CN-6021	NA	Head and Neck	Head & Neck Squamous Cell Carcinoma	YES	NO	FEMALE	Dead	-23212	NA	276	NA	WHITE	CN	6021	9eb1997f-14f5-4230-ae4f-1ef1943e1723	No	YES	C32.9	8070/3	C32.9	0	63	2010	NOT HISPANIC OR LATINO	WITH TUMOR	14	6	2011	Larynx		NO	NA	NA	NA	NO				NA					G2			4	1970	2010	60	NO	NA	NA				No	YES	NO	NO	YES	TCGA-HNSC	6th	Stage III		T3N0M0TXNX	NA	NA	NA	NA	NA	NA	276	1
12.0 - 20.0	Gene Expression Quantification	2019-09-18T05:09:30.140827+00:00	a1a54782-6381-47b2-8817-603bef36900c.htseq.counts.gz	a1a54782-6381-47b2-8817-603bef36900c_count	b9775e38-4fc0-4df8-982b-a964985ff6d9	252721	TCGA-UF-A7JT-01A-11R-A34R-07	b9775e38-4fc0-4df8-982b-a964985ff6d9	2016-05-26T21:14:32.971557-05:00	1ff346356f18faafb43b2106d9f98317	TXT	open	released	1	Transcriptome Profiling	gene_expression	RNA-Seq	TCGA-HNSC	351d4a37-b920-4d41-8f29-532e4e9931e5	2018-09-06T20:07:42.373854-05:00	2016-05-26T21:14:32.971557-05:00	a1a54782-6381-47b2-8817-603bef36900c_count	released	https://github.com/NCI-GDC/htseq-cwl	HTSeq - Counts	v1	Primary solid Tumor	TCGA-UF-A7JT	TCGA-UF-A7JT	NA	Head and Neck	Head & Neck Squamous Cell Carcinoma	NO	YES	FEMALE	Dead	-26375	NA	993	NA	WHITE	UF	A7JT	12DA9527-CF33-46C6-90CF-65478FF15CF9	No	YES	C04.9	8070/3	C04.9	0	72	2009		WITH TUMOR	2	2	2014	Floor of mouth	Right	YES	13	3	NA	YES		Functional (Limited) Neck Dissection	Negative	NA		No Extranodal Extension	NO	YES	G3			1	NA	NA	NA	NO	NA	NA	YES	YES	Complete Remission/Response	No	YES	YES	YES	NO	TCGA-HNSC	6th	Stage IVA	Stage IVA	T4aN0M0T4aN0M0	NA	NA	NA	NA	NA	NA	993	1
12.0 - 20.0	Gene Expression Quantification	2019-09-18T05:09:30.140827+00:00	571fc52e-e962-4614-b213-8529ae7bfa99.htseq.counts.gz	571fc52e-e962-4614-b213-8529ae7bfa99_count	b0b6b2d7-48bd-432c-bfcb-220c09d0ca6d	252084	TCGA-CV-5976-01A-11R-1686-07	b0b6b2d7-48bd-432c-bfcb-220c09d0ca6d	2016-05-26T21:22:12.197992-05:00	74f2c8aa60f89b64596cc4923f63d339	TXT	open	released	1	Transcriptome Profiling	gene_expression	RNA-Seq	TCGA-HNSC	aa22f5dc-5293-4b09-887a-6dcb02ffc990	2018-09-06T20:07:42.373854-05:00	2016-05-26T21:22:12.197992-05:00	571fc52e-e962-4614-b213-8529ae7bfa99_count	released	https://github.com/NCI-GDC/htseq-cwl	HTSeq - Counts	v1	Primary solid Tumor	TCGA-CV-5976	TCGA-CV-5976	NA	Head and Neck	Head & Neck Squamous Cell Carcinoma	NO	YES	MALE	Alive	-18267	1478	NA	1478	WHITE	CV	5976	23062172-7361-4e61-8ee6-b0a613d72a24	No	YES	C02.9	8070/3	C02.9	0	50	2006	NOT HISPANIC OR LATINO	TUMOR FREE	12	5	2011	Oral Tongue	Left	YES	50	2	0	YES	Functional (Limited) Neck Dissection	Functional (Limited) Neck Dissection	Negative	NA		No Extranodal Extension	NO	YES	G2			4	1972	NA	NA	YES	NA	NA				No	NO	NO	NO	NO	TCGA-HNSC	7th	Stage III	Stage IVA	T3N1M0T4aN2b	NA	NA	NA	NA	NA	NA	1478	0
12.0 - 20.0	Gene Expression Quantification	2019-09-18T05:09:30.140827+00:00	d2ab2dec-bb50-4eed-a492-dbce71b03440.htseq.counts.gz	d2ab2dec-bb50-4eed-a492-dbce71b03440_count	d52742b9-604d-4841-aa1c-7c95833fadd3	252148	TCGA-CR-6480-01A-11R-1873-07	d52742b9-604d-4841-aa1c-7c95833fadd3	2016-05-29T11:02:44.446906-05:00	a487feecd6957635503c7c3e63091d53	TXT	open	released	1	Transcriptome Profiling	gene_expression	RNA-Seq	TCGA-HNSC	b240fd5c-1120-42b2-b8e4-bd6697b540fc	2018-09-06T20:07:42.373854-05:00	2016-05-29T11:02:44.446906-05:00	d2ab2dec-bb50-4eed-a492-dbce71b03440_count	released	https://github.com/NCI-GDC/htseq-cwl	HTSeq - Counts	v1	Primary solid Tumor	TCGA-CR-6480	TCGA-CR-6480	NA	Head and Neck	Head & Neck Squamous Cell Carcinoma	NO	YES	MALE	Alive	-19472	NA	NA	362	WHITE	CR	6480	ba9d4568-71a8-41fc-a2be-0bf784e36d6a	No	YES	C09.9	8070/3	C09.9	0	53	2010	NOT HISPANIC OR LATINO	TUMOR FREE	21	9	2011	Tonsil	Right		NA	NA	NA	NO				NA					G2	Positive	Positive	1	NA	NA	NA	YES	NA	NA				No	YES	YES	YES	YES	TCGA-HNSC	7th	Stage IVA		T2N2aM0	NA	NA	NA	NA	NA	NA	362	0
12.0 - 20.0	Gene Expression Quantification	2019-09-18T05:09:30.140827+00:00	09553434-9c19-4775-9cf8-31174ff73512.htseq.counts.gz	09553434-9c19-4775-9cf8-31174ff73512_count	83d6abae-d311-487b-bcc3-d46e2c39de14	250388	TCGA-CN-4722-01A-01R-1436-07	83d6abae-d311-487b-bcc3-d46e2c39de14	2016-05-29T11:00:19.298376-05:00	24a234c60623470e2e876067eb3abb25	TXT	open	released	1	Transcriptome Profiling	gene_expression	RNA-Seq	TCGA-HNSC	8fc06581-b811-4d39-a412-850e95ec8e5e	2018-09-06T20:07:42.373854-05:00	2016-05-29T11:00:19.298376-05:00	09553434-9c19-4775-9cf8-31174ff73512_count	released	https://github.com/NCI-GDC/htseq-cwl	HTSeq - Counts	v1	Primary solid Tumor	TCGA-CN-4722	TCGA-CN-4722	NA	Head and Neck	Head & Neck Squamous Cell Carcinoma	YES	NO	FEMALE	Alive	-22299	NA	NA	193	WHITE	CN	4722	b64bfca1-033c-4501-a900-103ac105c084	No	YES	C32.9	8070/3	C32.9	0	61	2010	NOT HISPANIC OR LATINO	TUMOR FREE	27	4	2011	Larynx		YES	53	0	0	YES			Negative	NA	Amplified	No Extranodal Extension	NO	NO	G1		Negative	2	NA	NA	NA	NO	NA	NA				No	YES	NO	NO	YES	TCGA-HNSC	7th	Stage II	Stage II	T2N0M0T2N0	NA	NA	NA	NA	NA	NA	193	0
12.0 - 20.0	Gene Expression Quantification	2019-09-18T05:09:30.140827+00:00	5c53ed59-fa42-48f5-9233-ce94155131f5.htseq.counts.gz	5c53ed59-fa42-48f5-9233-ce94155131f5_count	27fea04d-8345-4814-8fe1-83f8fa0e1885	260054	TCGA-CV-7424-01A-11R-2081-07	27fea04d-8345-4814-8fe1-83f8fa0e1885	2016-05-30T18:27:15.236966-05:00	433823fc1b966eed5657872183f173d7	TXT	open	released	1	Transcriptome Profiling	gene_expression	RNA-Seq	TCGA-HNSC	5479a4f5-01ac-4bc4-adff-364b7f34ff5e	2018-09-06T20:07:42.373854-05:00	2016-05-30T18:27:15.236966-05:00	5c53ed59-fa42-48f5-9233-ce94155131f5_count	released	https://github.com/NCI-GDC/htseq-cwl	HTSeq - Counts	v1	Primary solid Tumor	TCGA-CV-7424	TCGA-CV-7424	NA	Head and Neck	Head & Neck Squamous Cell Carcinoma	NO	YES	MALE	Dead	-24775	NA	453	NA	ASIAN	CV	7424	815119e3-13c4-4f63-98c7-10a519034a25	No	YES	C32.9	8070/3	C32.9	0	67	1997	NOT HISPANIC OR LATINO	WITH TUMOR	7	2	2012	Larynx	Right	YES	4	1	0	YES	Modified Radical Neck Dissection	Radical Neck Dissection	Close	NA		Gross Extension		YES	G2			4	1947	1997	50	NO	NA	NA				No	NO	NO	NO	NO	TCGA-HNSC	7th	Stage IVA	Stage IVA	T4aN2aM0T3N2b	NA	NA	NA	NA	NA	NA	453	1
12.0 - 20.0	Gene Expression Quantification	2019-09-18T05:09:30.140827+00:00	565a6069-5d78-49c3-a34f-9ac3da5f438d.htseq.counts.gz	565a6069-5d78-49c3-a34f-9ac3da5f438d_count	9724a09a-f0f5-4a8b-a09c-b55523249962	249682	TCGA-P3-A6T7-01A-11R-A34R-07	9724a09a-f0f5-4a8b-a09c-b55523249962	2016-05-30T18:24:56.543628-05:00	fef5d79aa093a1de69af87f63f4cb522	TXT	open	released	1	Transcriptome Profiling	gene_expression	RNA-Seq	TCGA-HNSC	028782dc-c5a6-410a-8c28-1ce11f328c62	2018-09-06T20:07:42.373854-05:00	2016-05-30T18:24:56.543628-05:00	565a6069-5d78-49c3-a34f-9ac3da5f438d_count	released	https://github.com/NCI-GDC/htseq-cwl	HTSeq - Counts	v1	Primary solid Tumor	TCGA-P3-A6T7	TCGA-P3-A6T7	NA	Head and Neck	Head & Neck Squamous Cell Carcinoma	NO	YES	MALE	Dead	-20301	NA	487	NA	WHITE	P3	A6T7	7CB42865-AF55-487D-B604-FAACE62BBA51	No	YES	C04.9	8070/3	C04.9	0	55	2010	NOT HISPANIC OR LATINO		21	10	2013	Floor of mouth	Right	YES	47	2	NA	YES		Functional (Limited) Neck Dissection	Close	NA		Microscopic Extension	YES	YES	G2			2	NA	NA	80	YES	7	6	YES	YES	Complete Remission/Response	No	NO	YES	YES	NO	TCGA-HNSC	6th	Stage III	Stage IVA	T3N1M0T3N2bMX	NA	NA	NA	NA	NA	NA	487	1
12.0 - 20.0	Gene Expression Quantification	2019-09-18T05:09:30.140827+00:00	4060c24e-a2ef-457f-ae38-9a13e0a446df.htseq.counts.gz	4060c24e-a2ef-457f-ae38-9a13e0a446df_count	13ea889a-a024-44ca-9dea-5f4f6e9588b6	251815	TCGA-CV-5444-01A-02R-1514-07	13ea889a-a024-44ca-9dea-5f4f6e9588b6	2016-05-29T10:26:31.472863-05:00	b06508c761b68c6bc6f6682755189894	TXT	open	released	1	Transcriptome Profiling	gene_expression	RNA-Seq	TCGA-HNSC	2d810573-ac7f-4c68-92ac-8cad554dbc9e	2018-09-06T20:07:42.373854-05:00	2016-05-29T10:26:31.472863-05:00	4060c24e-a2ef-457f-ae38-9a13e0a446df_count	released	https://github.com/NCI-GDC/htseq-cwl	HTSeq - Counts	v1	Primary solid Tumor	TCGA-CV-5444	TCGA-CV-5444	NA	Head and Neck	Head & Neck Squamous Cell Carcinoma	NO	YES	MALE	Alive	-23650	1969	NA	1969	BLACK OR AFRICAN AMERICAN	CV	5444	4eacd173-025a-442b-8bce-890ccfdca586	No	YES	C32.9	8070/3	C32.9	0	64	2004	NOT HISPANIC OR LATINO	TUMOR FREE	30	3	2011	Larynx		YES	21	3	0	YES	Functional (Limited) Neck Dissection	Functional (Limited) Neck Dissection		NA		Microscopic Extension	NO	NO	G3			4	NA	1994	NA	YES	5	2				No	YES	NO	NO	YES	TCGA-HNSC	7th	Stage IVA	Stage IVA	T4aN0M0T4aN1	NA	NA	NA	NA	NA	NA	1969	0
12.0 - 20.0	Gene Expression Quantification	2019-09-18T05:09:30.140827+00:00	7dca2a25-5ce8-475c-a652-34be32269073.htseq.counts.gz	7dca2a25-5ce8-475c-a652-34be32269073_count	89bc8017-a565-4160-8e07-6ccd7ecfa96f	251431	TCGA-CN-6013-01A-11R-1686-07	89bc8017-a565-4160-8e07-6ccd7ecfa96f	2016-05-30T18:19:05.469232-05:00	1d7fe6495df581e1645e257feb77ae29	TXT	open	released	1	Transcriptome Profiling	gene_expression	RNA-Seq	TCGA-HNSC	e44f5a17-9592-459f-8215-fbd026f67f7d	2018-09-06T20:07:42.373854-05:00	2016-05-30T18:19:05.469232-05:00	7dca2a25-5ce8-475c-a652-34be32269073_count	released	https://github.com/NCI-GDC/htseq-cwl	HTSeq - Counts	v1	Primary solid Tumor	TCGA-CN-6013	TCGA-CN-6013	NA	Head and Neck	Head & Neck Squamous Cell Carcinoma	YES	NO	MALE	Alive	-20703	NA	NA	155	WHITE	CN	6013	714496c5-d221-4397-9c5a-cd2d22603e6f	No	YES	C03.9	8070/3	C03.9	0	56	2010	NOT HISPANIC OR LATINO	TUMOR FREE	14	6	2011	Alveolar Ridge		YES	28	2	0	YES		Functional (Limited) Neck Dissection	Negative	NA	Unamplified	Microscopic Extension	YES	NO	G3	Negative	Negative	1	NA	NA	NA	YES	NA	NA				No	YES	YES	YES	YES	TCGA-HNSC	7th	Stage IVA	Stage IVA	T4aN2bM0T4aN2b	NA	NA	NA	NA	NA	NA	155	0
12.0 - 20.0	Gene Expression Quantification	2019-09-18T05:09:30.140827+00:00	429db2e2-9732-4a22-8cc6-ff9ad98878e9.htseq.counts.gz	429db2e2-9732-4a22-8cc6-ff9ad98878e9_count	ea564109-e49e-4ac4-8873-b65156ed4105	253452	TCGA-CN-4740-01A-01R-1436-07	ea564109-e49e-4ac4-8873-b65156ed4105	2016-05-29T11:12:42.351782-05:00	4937c38885b36110b4339667763e5de1	TXT	open	released	1	Transcriptome Profiling	gene_expression	RNA-Seq	TCGA-HNSC	be74e654-b711-47e5-b2cd-f5745b678070	2018-09-06T20:07:42.373854-05:00	2016-05-29T11:12:42.351782-05:00	429db2e2-9732-4a22-8cc6-ff9ad98878e9_count	released	https://github.com/NCI-GDC/htseq-cwl	HTSeq - Counts	v1	Primary solid Tumor	TCGA-CN-4740	TCGA-CN-4740	NA	Head and Neck	Head & Neck Squamous Cell Carcinoma	NO	YES	FEMALE	Alive	-29186	NA	NA	811	WHITE	CN	4740	e37c83dc-c2c4-4e5f-a57b-39ffcf9aa3cf	No	YES	C06.9	8070/3	C06.9	0	79	2009		WITH TUMOR	2	5	2011	Oral Cavity		YES	26	0	0	YES		Functional (Limited) Neck Dissection	Negative	NA		No Extranodal Extension	NO	NO	G2			4	NA	1999	12	YES	NA	4				No	YES	YES	YES	YES	TCGA-HNSC	6th	Stage IVA	Stage IVA	T4aN0M0T4aN0M0	NA	NA	NA	NA	NA	NA	811	0
12.0 - 20.0	Gene Expression Quantification	2019-09-18T05:09:30.140827+00:00	6a745558-1a74-4bd3-94cd-f2c06cdd5c70.htseq.counts.gz	6a745558-1a74-4bd3-94cd-f2c06cdd5c70_count	291edbab-0d0d-4022-b366-65b69e9339d7	257076	TCGA-CN-A49A-01A-11R-A24H-07	291edbab-0d0d-4022-b366-65b69e9339d7	2016-05-29T10:36:32.159928-05:00	5403d71c8e5a27c7493da464b92bb553	TXT	open	released	1	Transcriptome Profiling	gene_expression	RNA-Seq	TCGA-HNSC	e498d512-a53d-4474-8605-79c614e15c23	2018-09-06T20:07:42.373854-05:00	2016-05-29T10:36:32.159928-05:00	6a745558-1a74-4bd3-94cd-f2c06cdd5c70_count	released	https://github.com/NCI-GDC/htseq-cwl	HTSeq - Counts	v1	Primary solid Tumor	TCGA-CN-A49A	TCGA-CN-A49A	NA	Head and Neck	Head & Neck Squamous Cell Carcinoma	YES	NO	MALE	Alive	-21995	NA	NA	391	WHITE	CN	A49A	5FE17DDE-EF75-49A2-90F8-0647077B6CA5	No	YES	C05.9	8071/3	C05.9	0	60	2011	NOT HISPANIC OR LATINO	WITH TUMOR	3	12	2012	Alveolar Ridge		YES	59	0	NA	YES		Functional (Limited) Neck Dissection	Negative	NA		No Extranodal Extension	NO	NO	G2			1	NA	NA	NA	YES	0	0	YES	YES	Complete Remission/Response	No	YES	YES	YES	YES	TCGA-HNSC	7th	Stage IVA	Stage IVB	T4aN0M0T4bN0MX	NA	NA	NA	NA	NA	NA	391	0
12.0 - 20.0	Gene Expression Quantification	2019-09-18T05:09:30.140827+00:00	dd882230-273d-4ec3-931b-0765fb7fb811.htseq.counts.gz	dd882230-273d-4ec3-931b-0765fb7fb811_count	8ea5b238-1405-42df-b341-954032921728	250661	TCGA-CV-A460-01A-21R-A24Z-07	8ea5b238-1405-42df-b341-954032921728	2016-05-29T11:11:11.676209-05:00	ad42e27adf0566c577cc317d9542aba0	TXT	open	released	1	Transcriptome Profiling	gene_expression	RNA-Seq	TCGA-HNSC	0281c17e-8f33-44cf-84e8-8d6a8f9c1a84	2018-09-06T20:07:42.373854-05:00	2016-05-29T11:11:11.676209-05:00	dd882230-273d-4ec3-931b-0765fb7fb811_count	released	https://github.com/NCI-GDC/htseq-cwl	HTSeq - Counts	v1	Primary solid Tumor	TCGA-CV-A460	TCGA-CV-A460	NA	Head and Neck	Head & Neck Squamous Cell Carcinoma	NO	YES	MALE	Dead	-26539	NA	1838	NA	WHITE	CV	A460	E08FF4F7-62FD-4240-9E8B-C3AD7A9B2C44	No	YES	C32.9	8070/3	C32.9	0	72	2001	NOT HISPANIC OR LATINO		23	8	2013	Larynx		YES	80	4	0	YES	Functional (Limited) Neck Dissection	Functional (Limited) Neck Dissection	Negative	NA		Microscopic Extension			G3			3	1946	1981	51	NO	NA	NA	YES	NO	Complete Remission/Response	No	YES	NO	YES	YES	TCGA-HNSC	5th	Stage IVA		T3N2bM0T1N2M0	NA	NA	NA	NA	NA	NA	1838	1
12.0 - 20.0	Gene Expression Quantification	2019-09-18T05:09:30.140827+00:00	e1dd97dc-ed82-4a92-9413-c617d07f688f.htseq.counts.gz	e1dd97dc-ed82-4a92-9413-c617d07f688f_count	b7cb6d1d-d055-4304-9bbd-9d71725d3ace	251125	TCGA-CV-5443-01A-01R-1514-07	b7cb6d1d-d055-4304-9bbd-9d71725d3ace	2016-05-26T21:16:57.079786-05:00	58ed6649cfe32c408b12260c730dac9e	TXT	open	released	1	Transcriptome Profiling	gene_expression	RNA-Seq	TCGA-HNSC	072dcafb-279c-46c7-9ce2-afdfd0f049f6	2018-09-06T20:07:42.373854-05:00	2016-05-26T21:16:57.079786-05:00	e1dd97dc-ed82-4a92-9413-c617d07f688f_count	released	https://github.com/NCI-GDC/htseq-cwl	HTSeq - Counts	v1	Primary solid Tumor	TCGA-CV-5443	TCGA-CV-5443	NA	Head and Neck	Head & Neck Squamous Cell Carcinoma	NO	YES	MALE	Alive	-23287	2567	NA	2567	BLACK OR AFRICAN AMERICAN	CV	5443	180036a2-3b56-405e-a1fe-d5932517b6c7	No	YES	C32.9	8070/3	C32.9	0	63	2004	NOT HISPANIC OR LATINO	TUMOR FREE	30	3	2011	Larynx		YES	11	0	0	YES	Functional (Limited) Neck Dissection	Functional (Limited) Neck Dissection	Negative	NA		No Extranodal Extension	NO	NO	G3			2	1958	NA	NA	YES	NA	NA				No	YES	NO	NO	YES	TCGA-HNSC	7th	Stage III	Stage III	T3N1M0T3N0	NA	NA	NA	NA	NA	NA	2567	0
12.0 - 20.0	Gene Expression Quantification	2019-09-18T05:09:30.140827+00:00	42728372-b755-4cc5-9f4b-df1d2cef7879.htseq.counts.gz	42728372-b755-4cc5-9f4b-df1d2cef7879_count	2daa0903-a384-4b30-9787-887ea2032138	250731	TCGA-BA-5153-01A-01R-1436-07	2daa0903-a384-4b30-9787-887ea2032138	2016-05-29T10:58:46.888704-05:00	42da4d30a710c8f72c6b60c2383830e6	TXT	open	released	1	Transcriptome Profiling	gene_expression	RNA-Seq	TCGA-HNSC	9ee99d14-3a35-4b9b-b6e8-29b16553c09f	2018-09-06T20:07:42.373854-05:00	2016-05-29T10:58:46.888704-05:00	42728372-b755-4cc5-9f4b-df1d2cef7879_count	released	https://github.com/NCI-GDC/htseq-cwl	HTSeq - Counts	v1	Primary solid Tumor	TCGA-BA-5153	TCGA-BA-5153	NA	Head and Neck	Head & Neck Squamous Cell Carcinoma	NO	YES	MALE	Dead	-18743	NA	1762	NA	WHITE	BA	5153	b3631718-9e0a-454c-bee1-8f36ebc509d8	No	YES	C09.9	8070/3	C09.9	0	51	2005	NOT HISPANIC OR LATINO	WITH TUMOR	10	12	2010	Tonsil	Left	NO	0	NA	NA	NO			Positive	NA				NO	G2			1	NA	NA	NA	YES	0	0				No	YES	YES	YES	YES	TCGA-HNSC	6th	Stage III		T2N1M0T2NX	NA	NA	NA	NA	NA	NA	1762	1
12.0 - 20.0	Gene Expression Quantification	2019-09-18T05:09:30.140827+00:00	cf87b142-1e14-48fd-a1e6-9f853c8839c5.htseq.counts.gz	cf87b142-1e14-48fd-a1e6-9f853c8839c5_count	c82cadfb-7d6a-4f73-b4d8-817b75734357	250204	TCGA-HD-7229-01A-11R-2016-07	c82cadfb-7d6a-4f73-b4d8-817b75734357	2016-05-29T10:34:21.552106-05:00	6c40f4c401ef6d21fd86c06a2f0bb078	TXT	open	released	1	Transcriptome Profiling	gene_expression	RNA-Seq	TCGA-HNSC	016eb384-a6be-456f-9191-a97e4006125a	2018-09-06T20:07:42.373854-05:00	2016-05-29T10:34:21.552106-05:00	cf87b142-1e14-48fd-a1e6-9f853c8839c5_count	released	https://github.com/NCI-GDC/htseq-cwl	HTSeq - Counts	v1	Primary solid Tumor	TCGA-HD-7229	TCGA-HD-7229	NA	Head and Neck	Head & Neck Squamous Cell Carcinoma	YES	NO	MALE	Alive	-22076	NA	NA	2	WHITE	HD	7229	5c48e21f-1fe9-4007-9b0c-7ca766586fff	No	YES	C32.9	8070/3	C32.9	0	60	2011	NOT HISPANIC OR LATINO	WITH TUMOR	5	10	2011	Larynx	Left		NA	NA	NA					NA					G3			3	NA	NA	NA	NO	NA	NA				No	YES	YES	YES	YES	TCGA-HNSC	7th	Stage IVA	Stage IVA	T4aNXM0T4aN0	NA	NA	NA	NA	NA	NA	2	0
12.0 - 20.0	Gene Expression Quantification	2019-09-18T05:09:30.140827+00:00	3190aab1-a5bb-45c2-8d22-713302781ada.htseq.counts.gz	3190aab1-a5bb-45c2-8d22-713302781ada_count	c6de8fd6-3056-411d-b3f1-18438b0629c1	249719	TCGA-CV-7102-01A-11R-2016-07	c6de8fd6-3056-411d-b3f1-18438b0629c1	2016-05-29T10:33:39.424834-05:00	0b79996790b60a517b5268beeeada0c0	TXT	open	released	1	Transcriptome Profiling	gene_expression	RNA-Seq	TCGA-HNSC	92ec87b7-c8b7-4348-9d32-a9c259fe8f05	2018-09-06T20:07:42.373854-05:00	2016-05-29T10:33:39.424834-05:00	3190aab1-a5bb-45c2-8d22-713302781ada_count	released	https://github.com/NCI-GDC/htseq-cwl	HTSeq - Counts	v1	Primary solid Tumor	TCGA-CV-7102	TCGA-CV-7102	NA	Head and Neck	Head & Neck Squamous Cell Carcinoma	NO	YES	FEMALE	Dead	-27805	NA	56	NA	WHITE	CV	7102	5a976335-2326-46f0-abf1-29b744da1f43	No	YES	C04.9	8070/3	C04.9	0	76	2000	NOT HISPANIC OR LATINO		6	10	2011	Floor of mouth		YES	24	3	0	YES	Modified Radical Neck Dissection	Modified Radical Neck Dissection	Negative	NA			YES	NO	G3			4	1945	1992	NA	YES	7	1				No	NO	NO	NO	YES	TCGA-HNSC	7th	Stage III	Stage IVA	T3N1M0T3N2	NA	NA	NA	NA	NA	NA	56	1
12.0 - 20.0	Gene Expression Quantification	2019-09-18T05:09:30.140827+00:00	38f3f1d2-9c8d-4efe-8fff-1a314a2867b4.htseq.counts.gz	38f3f1d2-9c8d-4efe-8fff-1a314a2867b4_count	67f61b31-c2bf-42e0-9674-380cd054ad35	251966	TCGA-CN-4729-01A-01R-1436-07	67f61b31-c2bf-42e0-9674-380cd054ad35	2016-05-29T10:08:24.117871-05:00	7012d35c7ba290e0f33b5bdbce98199d	TXT	open	released	1	Transcriptome Profiling	gene_expression	RNA-Seq	TCGA-HNSC	616fa373-dbb3-4908-b63b-8cdba4fb17ff	2018-09-06T20:07:42.373854-05:00	2016-05-29T10:08:24.117871-05:00	38f3f1d2-9c8d-4efe-8fff-1a314a2867b4_count	released	https://github.com/NCI-GDC/htseq-cwl	HTSeq - Counts	v1	Primary solid Tumor	TCGA-CN-4729	TCGA-CN-4729	NA	Head and Neck	Head & Neck Squamous Cell Carcinoma	YES	NO	MALE	Alive	-26713	NA	NA	156	WHITE	CN	4729	2fc960bd-01b0-422d-ad33-34520fa3df0e	No	YES	C14.8	8070/3	C14.8	0	73	2010	NOT HISPANIC OR LATINO	TUMOR FREE	28	4	2011	Oral Cavity		YES	24	1	0	YES	Functional (Limited) Neck Dissection		Negative	NA		Microscopic Extension	YES	NO	G2			4	NA	1997	35	YES	7	3				No	YES	NO	NO	YES	TCGA-HNSC	7th	Stage IVA	Stage III	T4aN0M0T2N1	NA	NA	NA	NA	NA	NA	156	0
12.0 - 20.0	Gene Expression Quantification	2019-09-18T05:09:30.140827+00:00	5326afe8-db1e-4c54-9d65-c0dfe4df5e62.htseq.counts.gz	5326afe8-db1e-4c54-9d65-c0dfe4df5e62_count	4b832842-a442-475f-8856-019c9571fa1b	251284	TCGA-CV-A468-01A-11R-A266-07	4b832842-a442-475f-8856-019c9571fa1b	2016-05-26T21:19:07.984424-05:00	ac3ad2d06c343d6189407e2f40eab4c8	TXT	open	released	1	Transcriptome Profiling	gene_expression	RNA-Seq	TCGA-HNSC	18d897b4-c5a2-4401-b9cf-2628474a0187	2018-09-06T20:07:42.373854-05:00	2016-05-26T21:19:07.984424-05:00	5326afe8-db1e-4c54-9d65-c0dfe4df5e62_count	released	https://github.com/NCI-GDC/htseq-cwl	HTSeq - Counts	v1	Primary solid Tumor	TCGA-CV-A468	TCGA-CV-A468	NA	Head and Neck	Head & Neck Squamous Cell Carcinoma	NO	YES	MALE	Dead	-15372	NA	464	NA		CV	A468	1C801A6B-8407-46DA-B6CC-245F05418B9E	No	YES	C00.9	8071/3	C00.9	0	42	2001	HISPANIC OR LATINO	TUMOR FREE	21	8	2013	Lip		YES	34	2	0	YES	Functional (Limited) Neck Dissection		Negative	NA		Microscopic Extension		YES	G2			2	1977	NA	25	YES	NA	NA	YES	NO	Complete Remission/Response	No	NO	NO	YES	YES	TCGA-HNSC	5th	Stage III	Stage IVA	T3N2bM0T4aN2aM0	NA	NA	NA	NA	NA	NA	464	1
12.0 - 20.0	Gene Expression Quantification	2019-09-18T05:09:30.140827+00:00	51988c9c-bf24-4706-ac30-c29986819d82.htseq.counts.gz	51988c9c-bf24-4706-ac30-c29986819d82_count	757996cf-e6fd-4d76-82a2-5653fce08ae1	249263	TCGA-CQ-A4CA-01A-11R-A24Z-07	757996cf-e6fd-4d76-82a2-5653fce08ae1	2016-05-29T11:10:02.956898-05:00	df2c43cdf5b8cfdd4668ef916e8e794d	TXT	open	released	1	Transcriptome Profiling	gene_expression	RNA-Seq	TCGA-HNSC	c9a157af-f71d-479e-bdfa-2f948f531e71	2018-09-06T20:07:42.373854-05:00	2016-05-29T11:10:02.956898-05:00	51988c9c-bf24-4706-ac30-c29986819d82_count	released	https://github.com/NCI-GDC/htseq-cwl	HTSeq - Counts	v1	Primary solid Tumor	TCGA-CQ-A4CA	TCGA-CQ-A4CA	NA	Head and Neck	Head & Neck Squamous Cell Carcinoma	NO	YES	MALE	Alive	NA	NA	NA	NA		CQ	A4CA	DF37EED0-EA63-485D-A831-28D3061852BD	No	YES	C02.2	8070/3	C02.2	NA	NA	2011		TUMOR FREE	28	1	2013	Oral Tongue	Left	YES	25	0	0	YES	Functional (Limited) Neck Dissection		Negative	NA		No Extranodal Extension	NO	NO	G2			2	1963	NA	80	YES	NA	NA	NO	NO	Complete Remission/Response	No	NO	NO	NO	YES	TCGA-HNSC	7th	Stage II	Stage II	T2N0M0T2N0M0	NA	NA	NA	NA	NA	NA	NA	0
12.0 - 20.0	Gene Expression Quantification	2019-09-18T05:09:30.140827+00:00	ba2f9afa-b419-44c1-84d5-f6bbb1cdf981.htseq.counts.gz	ba2f9afa-b419-44c1-84d5-f6bbb1cdf981_count	c69828dc-cbe6-4a66-9e71-6fbabaf8899a	250140	TCGA-CQ-A4CB-01A-11R-A24Z-07	c69828dc-cbe6-4a66-9e71-6fbabaf8899a	2016-05-29T10:41:32.143368-05:00	674b552ab3a5a082a7e0ea426f6ca2ef	TXT	open	released	1	Transcriptome Profiling	gene_expression	RNA-Seq	TCGA-HNSC	822de43f-93b9-4ec3-a435-2be1cfb73abc	2018-09-06T20:07:42.373854-05:00	2016-05-29T10:41:32.143368-05:00	ba2f9afa-b419-44c1-84d5-f6bbb1cdf981_count	released	https://github.com/NCI-GDC/htseq-cwl	HTSeq - Counts	v1	Primary solid Tumor	TCGA-CQ-A4CB	TCGA-CQ-A4CB	NA	Head and Neck	Head & Neck Squamous Cell Carcinoma	NO	YES	MALE	Alive	-21574	NA	NA	545		CQ	A4CB	6826ECE7-1834-4367-B05B-FA92A271E179	No	YES	C04.9	8071/3	C04.9	0	59	2011		TUMOR FREE	28	1	2013	Floor of mouth		YES	26	1	0	YES	Functional (Limited) Neck Dissection	Functional (Limited) Neck Dissection	Negative	NA		No Extranodal Extension	NO	YES	G2			2	1986	NA	75	YES	7	24	NO	NO	Complete Remission/Response	No	NO	NO	NO	YES	TCGA-HNSC	7th	Stage II	Stage III	T2N0M0T1N1M0	NA	NA	NA	NA	NA	NA	545	0
12.0 - 20.0	Gene Expression Quantification	2019-09-18T05:09:30.140827+00:00	3e01ad01-0ff6-408d-888a-9b276146faf2.htseq.counts.gz	3e01ad01-0ff6-408d-888a-9b276146faf2_count	63065301-23b9-472a-b194-9ff85f330375	252259	TCGA-CV-7421-01A-11R-2081-07	63065301-23b9-472a-b194-9ff85f330375	2016-05-29T11:11:18.213495-05:00	1e08ae495dbff9c3da77b6f2f2998c9c	TXT	open	released	1	Transcriptome Profiling	gene_expression	RNA-Seq	TCGA-HNSC	7793e781-a20f-4987-a5a4-acbbf4b53530	2018-09-06T20:07:42.373854-05:00	2016-05-29T11:11:18.213495-05:00	3e01ad01-0ff6-408d-888a-9b276146faf2_count	released	https://github.com/NCI-GDC/htseq-cwl	HTSeq - Counts	v1	Primary solid Tumor	TCGA-CV-7421	TCGA-CV-7421	NA	Head and Neck	Head & Neck Squamous Cell Carcinoma	NO	YES	MALE	Dead	-27961	NA	2	NA	WHITE	CV	7421	e0acb3aa-4cb4-43c9-ae36-2213536666a6	No	YES	C32.9	8070/3	C32.9	0	76	1997	NOT HISPANIC OR LATINO		13	2	2012	Larynx	Midline	YES	11	0	NA	YES	Functional (Limited) Neck Dissection	Functional (Limited) Neck Dissection	Negative	NA		No Extranodal Extension			G2			3	NA	1962	NA	NO	NA	NA				No	NO	NO	NO	YES	TCGA-HNSC	7th	Stage IVA	Stage IVA	T4aN0M0T4aN0	NA	NA	NA	NA	NA	NA	2	1
12.0 - 20.0	Gene Expression Quantification	2019-09-18T05:09:30.140827+00:00	03a9f130-71c0-4038-a58b-331b2b51215d.htseq.counts.gz	03a9f130-71c0-4038-a58b-331b2b51215d_count	1d0aeb08-a5c2-41b8-bae4-35a3b533e0b2	252854	TCGA-KU-A66T-01A-11R-A30B-07	1d0aeb08-a5c2-41b8-bae4-35a3b533e0b2	2016-05-26T21:24:18.586150-05:00	feed3890d98a317fd717e038dde4620e	TXT	open	released	1	Transcriptome Profiling	gene_expression	RNA-Seq	TCGA-HNSC	fa3c5874-337a-4d21-934f-1902ee1ea054	2018-09-06T20:07:42.373854-05:00	2016-05-26T21:24:18.586150-05:00	03a9f130-71c0-4038-a58b-331b2b51215d_count	released	https://github.com/NCI-GDC/htseq-cwl	HTSeq - Counts	v1	Primary solid Tumor	TCGA-KU-A66T	TCGA-KU-A66T	NA	Head and Neck	Head & Neck Squamous Cell Carcinoma	YES	NO	FEMALE	Alive	-19405	NA	NA	210	WHITE	KU	A66T	27392405-1365-49E6-8AFE-7C18946AB06E	No	YES	C04.9	8071/3	C04.9	0	53	2012	NOT HISPANIC OR LATINO	TUMOR FREE	27	6	2013	Floor of mouth	Right	YES	24	0	NA	YES		Modified Radical Neck Dissection	Negative	NA		No Extranodal Extension	NO	NO	G2			1	NA	NA	NA	NO	NA	NA	YES	NO		No	YES	NO	YES	YES	TCGA-HNSC	7th	Stage IVA	Stage IVA	T4N0M0T4N0MX	NA	NA	NA	NA	NA	NA	210	0
12.0 - 20.0	Gene Expression Quantification	2019-09-18T05:09:30.140827+00:00	74882059-8730-4b3f-8dd2-69704dda3aa4.htseq.counts.gz	74882059-8730-4b3f-8dd2-69704dda3aa4_count	3d7d4632-9c68-4269-8b54-44af2b4324b1	252959	TCGA-CV-6959-01A-11R-1915-07	3d7d4632-9c68-4269-8b54-44af2b4324b1	2016-05-30T18:58:56.560011-05:00	a395d33f1ea8126c3cfd3bc2b9921e22	TXT	open	released	1	Transcriptome Profiling	gene_expression	RNA-Seq	TCGA-HNSC	a7355c5e-f56b-4502-9469-59f3e09744f7	2018-09-06T20:07:42.373854-05:00	2016-05-30T18:58:56.560011-05:00	74882059-8730-4b3f-8dd2-69704dda3aa4_count	released	https://github.com/NCI-GDC/htseq-cwl	HTSeq - Counts	v1	Primary solid Tumor	TCGA-CV-6959	TCGA-CV-6959	NA	Head and Neck	Head & Neck Squamous Cell Carcinoma	NO	YES	MALE	Dead	-17679	NA	256	NA	WHITE	CV	6959	ef3ce0e5-d2e8-4616-8b1a-a78c591cf235	No	YES	C02.9	8070/3	C02.9	0	48	1999	NOT HISPANIC OR LATINO	WITH TUMOR	8	9	2011	Oral Tongue		YES	28	0	0	YES		Functional (Limited) Neck Dissection	Negative	NA		No Extranodal Extension	NO	NO	G2			1	NA	NA	NA	YES	7	1				No	YES	NO	YES	YES	TCGA-HNSC	7th	Stage III	Stage III	T3N1M0T3N0	NA	NA	NA	NA	NA	NA	256	1
12.0 - 20.0	Gene Expression Quantification	2019-09-18T05:09:30.140827+00:00	8f5f37e2-ddf4-45bf-a77a-e5883cc87707.htseq.counts.gz	8f5f37e2-ddf4-45bf-a77a-e5883cc87707_count	577c8f90-2f0b-4920-a4e6-5e6dcece44a7	251888	TCGA-CR-7383-01A-11R-2132-07	577c8f90-2f0b-4920-a4e6-5e6dcece44a7	2016-05-26T21:16:11.467048-05:00	522012b7f8232249cefce101eb34602f	TXT	open	released	1	Transcriptome Profiling	gene_expression	RNA-Seq	TCGA-HNSC	d003ddf7-e3f0-4cc8-b95d-f81c37f26b0c	2018-09-06T20:07:42.373854-05:00	2016-05-26T21:16:11.467048-05:00	8f5f37e2-ddf4-45bf-a77a-e5883cc87707_count	released	https://github.com/NCI-GDC/htseq-cwl	HTSeq - Counts	v1	Primary solid Tumor	TCGA-CR-7383	TCGA-CR-7383	NA	Head and Neck	Head & Neck Squamous Cell Carcinoma	NO	YES	FEMALE	Dead	-29122	NA	521	NA	WHITE	CR	7383	16779eed-f386-4e8f-8475-04d33b9dd160	No	YES	C09.9	8070/3	C09.9	0	79	2008	NOT HISPANIC OR LATINO	WITH TUMOR	25	4	2012	Tonsil	Right	YES	21	0	NA	YES		Modified Radical Neck Dissection	Negative	NA					G2			2	1954	NA	110	YES	NA	NA				No	YES	YES	NO	YES	TCGA-HNSC	6th	Stage I	Stage I	T1N0M0T1N0M0	NA	NA	NA	NA	NA	NA	521	1
12.0 - 20.0	Gene Expression Quantification	2019-09-18T05:09:30.140827+00:00	f21a26c0-04d4-40b5-9075-9896653571dd.htseq.counts.gz	f21a26c0-04d4-40b5-9075-9896653571dd_count	9a214ce5-69da-4a24-a935-0a366d3f6cd2	252745	TCGA-CV-7413-01A-11R-2081-07	9a214ce5-69da-4a24-a935-0a366d3f6cd2	2016-05-29T10:58:40.950673-05:00	aeffd06912cfeb02fa083c4a97493b61	TXT	open	released	1	Transcriptome Profiling	gene_expression	RNA-Seq	TCGA-HNSC	d8091c95-d7c0-472a-9ce4-3ae251f15110	2018-09-06T20:07:42.373854-05:00	2016-05-29T10:58:40.950673-05:00	f21a26c0-04d4-40b5-9075-9896653571dd_count	released	https://github.com/NCI-GDC/htseq-cwl	HTSeq - Counts	v1	Primary solid Tumor	TCGA-CV-7413	TCGA-CV-7413	NA	Head and Neck	Head & Neck Squamous Cell Carcinoma	NO	YES	FEMALE	Dead	-27231	NA	294	NA	WHITE	CV	7413	b3342767-62bc-407f-8a83-5be50e3bdc3e	No	YES	C14.8	8070/3	C14.8	0	74	1995	NOT HISPANIC OR LATINO		17	2	2012	Oral Cavity	Right		NA	NA	NA	NO			Negative	NA		No Extranodal Extension	NO	NO	G2			NA	NA	NA	NA	NO	NA	NA				No	NO	NO	NO	YES	TCGA-HNSC	7th	Stage II	Stage II	T2N0M0T2N0	NA	NA	NA	NA	NA	NA	294	1
12.0 - 20.0	Gene Expression Quantification	2019-09-18T05:09:30.140827+00:00	590cf22a-755d-4779-a91d-565a5208a372.htseq.counts.gz	590cf22a-755d-4779-a91d-565a5208a372_count	1bb12c3e-00e3-414e-8633-4c890cf1f51c	252974	TCGA-BB-4228-01A-01R-1436-07	1bb12c3e-00e3-414e-8633-4c890cf1f51c	2016-05-30T18:48:05.633348-05:00	8b770a3599b523b82f02e137dbfb0322	TXT	open	released	1	Transcriptome Profiling	gene_expression	RNA-Seq	TCGA-HNSC	3943c618-0f8e-4e4b-b1dd-dd3b3f0850a3	2018-09-06T20:07:42.373854-05:00	2016-05-30T18:48:05.633348-05:00	590cf22a-755d-4779-a91d-565a5208a372_count	released	https://github.com/NCI-GDC/htseq-cwl	HTSeq - Counts	v1	Primary solid Tumor	TCGA-BB-4228	TCGA-BB-4228	NA	Head and Neck	Head & Neck Squamous Cell Carcinoma	NO	YES	MALE	Alive	-18536	NA	NA	558	WHITE	BB	4228	cac30b32-03ef-4ecb-88d8-d5577ab6b2a6	No	YES	C01.9	8070/3	C01	0	50	2010	NOT HISPANIC OR LATINO	TUMOR FREE	22	12	2011	Base of tongue	Right		NA	NA	NA	NO			Negative	NA					GX	Positive		2	1969	NA	102.5	YES	NA	NA				No	YES	NO	YES	YES	TCGA-HNSC	7th	Stage II	Stage III	T2N0M0T3NX	NA	NA	NA	NA	NA	NA	558	0
12.0 - 20.0	Gene Expression Quantification	2019-09-18T05:09:30.140827+00:00	bbd06d25-fc74-4df8-a943-10ad6fd41501.htseq.counts.gz	bbd06d25-fc74-4df8-a943-10ad6fd41501_count	9d4a9d46-a8f0-4b4a-bbcc-7d58b60d673c	249218	TCGA-UF-A7JJ-01A-11R-A34R-07	9d4a9d46-a8f0-4b4a-bbcc-7d58b60d673c	2016-05-29T10:41:48.374952-05:00	6d298e51c0cee06164d90fd762ec87ac	TXT	open	released	1	Transcriptome Profiling	gene_expression	RNA-Seq	TCGA-HNSC	71d922bb-4584-474f-af7e-c40e4b5f7792	2018-09-06T20:07:42.373854-05:00	2016-05-29T10:41:48.374952-05:00	bbd06d25-fc74-4df8-a943-10ad6fd41501_count	released	https://github.com/NCI-GDC/htseq-cwl	HTSeq - Counts	v1	Primary solid Tumor	TCGA-UF-A7JJ	TCGA-UF-A7JJ	NA	Head and Neck	Head & Neck Squamous Cell Carcinoma	NO	YES	MALE	Alive	-25201	NA	NA	214		UF	A7JJ	68F612B7-33B4-4CA4-B012-439BFD598888	No	YES	C32.9	8071/3	C32.9	0	68	2013		TUMOR FREE	2	2	2014	Larynx	Midline	YES	27	0	NA	YES	Functional (Limited) Neck Dissection	Functional (Limited) Neck Dissection	Negative	NA		No Extranodal Extension	NO	NO	G1			2	1953	NA	80	NO	NA	NA	YES	YES	Complete Remission/Response	No	NO	YES	YES	YES	TCGA-HNSC	7th	Stage IVA	Stage IVA	T4aN0M0T4aN0M0	NA	NA	NA	NA	NA	NA	214	0
12.0 - 20.0	Gene Expression Quantification	2019-09-18T05:09:30.140827+00:00	ba7dd3b3-a31a-40f8-a714-9148b5d03725.htseq.counts.gz	ba7dd3b3-a31a-40f8-a714-9148b5d03725_count	f5492fd2-0f6e-495a-bad5-45007fafc0e1	255360	TCGA-CR-7367-01A-11R-2016-07	f5492fd2-0f6e-495a-bad5-45007fafc0e1	2016-05-26T21:19:10.345496-05:00	dcb71a53108caece4743251cb988db91	TXT	open	released	1	Transcriptome Profiling	gene_expression	RNA-Seq	TCGA-HNSC	c80d08d5-2f2f-4be7-b4ae-e9ad2b9e0e0a	2018-09-06T20:07:42.373854-05:00	2016-05-26T21:19:10.345496-05:00	ba7dd3b3-a31a-40f8-a714-9148b5d03725_count	released	https://github.com/NCI-GDC/htseq-cwl	HTSeq - Counts	v1	Primary solid Tumor	TCGA-CR-7367	TCGA-CR-7367	NA	Head and Neck	Head & Neck Squamous Cell Carcinoma	NO	YES	MALE	Alive	-19116	NA	NA	1440	WHITE	CR	7367	1c95de68-18d9-429b-b379-878838f88a72	No	YES	C14.8	8070/3	C14.8	0	52	2008	NOT HISPANIC OR LATINO	TUMOR FREE	NA	2	2012	Oral Cavity		YES	30	1	NA	YES	Modified Radical Neck Dissection	Modified Radical Neck Dissection	Negative	NA			NO	YES	G1			2	1963	NA	45	YES	7	6				No	YES	YES	YES	YES	TCGA-HNSC	6th	Stage IVB	Stage IVA	T4aN3M0T4aN1M0	NA	NA	NA	NA	NA	NA	1440	0
12.0 - 20.0	Gene Expression Quantification	2019-09-18T05:09:30.140827+00:00	4dab062b-5119-4e8a-a9bf-f2cfa2e6a6d6.htseq.counts.gz	4dab062b-5119-4e8a-a9bf-f2cfa2e6a6d6_count	c85b5616-63e9-46df-8255-b29834ce4d26	246517	TCGA-CQ-5329-01A-01R-1686-07	c85b5616-63e9-46df-8255-b29834ce4d26	2016-05-26T21:06:24.748562-05:00	c99b4d60d80da1d5d71c8f7350e7b4cd	TXT	open	released	1	Transcriptome Profiling	gene_expression	RNA-Seq	TCGA-HNSC	4c4ec5ce-6b37-471c-a7eb-6591484345fe	2018-09-06T20:07:42.373854-05:00	2016-05-26T21:06:24.748562-05:00	4dab062b-5119-4e8a-a9bf-f2cfa2e6a6d6_count	released	https://github.com/NCI-GDC/htseq-cwl	HTSeq - Counts	v1	Primary solid Tumor	TCGA-CQ-5329	TCGA-CQ-5329	NA	Head and Neck	Head & Neck Squamous Cell Carcinoma	NO	YES	FEMALE	Alive	-17028	NA	NA	841	WHITE	CQ	5329	02dcc11f-4f0e-4c9e-8d96-d22d47beef5d	No	YES	C02.9	8070/3	C02.9	0	46	2008	NOT HISPANIC OR LATINO	TUMOR FREE	12	4	2011	Oral Tongue	Left	YES	29	0	0	YES	Functional (Limited) Neck Dissection	Functional (Limited) Neck Dissection	Negative	NA		No Extranodal Extension	NO	NO	G2			1	NA	NA	NA	NO	NA	NA				No	YES	NO	NO	YES	TCGA-HNSC	6th	Stage III	Stage II	T3N1M0T2N0	NA	NA	NA	NA	NA	NA	841	0
12.0 - 20.0	Gene Expression Quantification	2019-09-18T05:09:30.140827+00:00	fef14828-2f36-46f1-a1a9-1f2fc4389a35.htseq.counts.gz	fef14828-2f36-46f1-a1a9-1f2fc4389a35_count	9dd7e11e-f07b-43e9-b908-2661110dd5ca	250615	TCGA-CR-7365-01A-11R-2016-07	9dd7e11e-f07b-43e9-b908-2661110dd5ca	2016-05-30T18:38:58.660882-05:00	b2b499122a9ad2a4e555007920c72a81	TXT	open	released	1	Transcriptome Profiling	gene_expression	RNA-Seq	TCGA-HNSC	b2f9cb89-900e-4fd9-ad12-d3937e6ffbf3	2018-09-06T20:07:42.373854-05:00	2016-05-30T18:38:58.660882-05:00	fef14828-2f36-46f1-a1a9-1f2fc4389a35_count	released	https://github.com/NCI-GDC/htseq-cwl	HTSeq - Counts	v1	Primary solid Tumor	TCGA-CR-7365	TCGA-CR-7365	NA	Head and Neck	Head & Neck Squamous Cell Carcinoma	NO	YES	MALE	Alive	-22101	NA	NA	1191	WHITE	CR	7365	a8fe444f-57a5-4364-ab55-09f41ecb4591	No	YES	C14.8	8070/3	C14.8	0	60	2008	NOT HISPANIC OR LATINO	TUMOR FREE	NA	2	2012	Oral Cavity	Right	YES	45	0	NA	YES		Radical Neck Dissection	Negative	NA				YES	G2			2	1964	NA	NA	YES	NA	NA				No	YES	YES	YES	YES	TCGA-HNSC	6th	Stage IVA	Stage IVA	T4aN2bM0T4aN0M0	NA	NA	NA	NA	NA	NA	1191	0
12.0 - 20.0	Gene Expression Quantification	2019-09-18T05:09:30.140827+00:00	7c634205-6de0-48fe-800e-88a4ff43e498.htseq.counts.gz	7c634205-6de0-48fe-800e-88a4ff43e498_count	cc1c90c3-5906-41cd-bb2c-e9d5cdf4e47c	250750	TCGA-CV-A6JU-01A-11R-A31N-07	cc1c90c3-5906-41cd-bb2c-e9d5cdf4e47c	2016-05-29T10:57:54.850873-05:00	8e96c84c9a62a5ba676c9bc27b9de998	TXT	open	released	1	Transcriptome Profiling	gene_expression	RNA-Seq	TCGA-HNSC	3f66107c-1430-4c8a-bcd0-ec052294f22d	2018-09-06T20:07:42.373854-05:00	2016-05-29T10:57:54.850873-05:00	7c634205-6de0-48fe-800e-88a4ff43e498_count	released	https://github.com/NCI-GDC/htseq-cwl	HTSeq - Counts	v1	Primary solid Tumor	TCGA-CV-A6JU	TCGA-CV-A6JU	NA	Head and Neck	Head & Neck Squamous Cell Carcinoma	NO	YES	FEMALE	Alive	-22591	NA	NA	110	WHITE	CV	A6JU	B1B3983D-37D2-4BEF-BD17-708E3E600146	No	YES	C02.9	8070/3	C02.9	0	61	2011	NOT HISPANIC OR LATINO	TUMOR FREE	13	12	2013	Oral Tongue	Left	YES	93	0	0	YES	Functional (Limited) Neck Dissection	Functional (Limited) Neck Dissection	Negative	NA		No Extranodal Extension			G2			2	1958	NA	81	YES	7	12	YES	NO	Complete Remission/Response	No	NO	NO	YES	NO	TCGA-HNSC	7th	Stage IVA	Stage IVB	T4aN0M0T4bN0M0	NA	NA	NA	NA	NA	NA	110	0
12.0 - 20.0	Gene Expression Quantification	2019-09-18T05:09:30.140827+00:00	86847710-0843-4b28-9d13-dc949ed6b9f3.htseq.counts.gz	86847710-0843-4b28-9d13-dc949ed6b9f3_count	2529fdb9-59e1-446d-88d8-195a8a20c700	245339	TCGA-T2-A6X2-01A-12R-A34R-07	2529fdb9-59e1-446d-88d8-195a8a20c700	2016-05-30T18:19:58.076508-05:00	7e39cabee4429635243e9587ae560cab	TXT	open	released	1	Transcriptome Profiling	gene_expression	RNA-Seq	TCGA-HNSC	14ec091c-28ca-4c80-8ed1-8806ae3be819	2018-09-06T20:07:42.373854-05:00	2016-05-30T18:19:58.076508-05:00	86847710-0843-4b28-9d13-dc949ed6b9f3_count	released	https://github.com/NCI-GDC/htseq-cwl	HTSeq - Counts	v1	Primary solid Tumor	TCGA-T2-A6X2	TCGA-T2-A6X2	NA	Head and Neck	Head & Neck Squamous Cell Carcinoma	NO	YES	MALE	Alive	-30013	NA	NA	987	WHITE	T2	A6X2	731F6967-5A01-40B7-9F88-64D980214BB2	No	YES	C03.9	8071/3	C03.9	0	82	2011	NOT HISPANIC OR LATINO	TUMOR FREE	22	10	2013	Alveolar Ridge	Left	YES	53	NA	NA	YES	Functional (Limited) Neck Dissection	Functional (Limited) Neck Dissection	Negative	NA		No Extranodal Extension	NO	YES	G1		Negative	3	NA	NA	25	YES	0	0	NO	NO	Complete Remission/Response	No	NO	NO	NO	NO	TCGA-HNSC	7th	Stage III	Stage III	T3N0M0T3N0MX	NA	NA	NA	NA	NA	NA	987	0
12.0 - 20.0	Gene Expression Quantification	2019-09-18T05:09:30.140827+00:00	7eae255c-2021-401e-8729-f05dcc512f69.htseq.counts.gz	7eae255c-2021-401e-8729-f05dcc512f69_count	20065f98-f2c0-4d3e-a7a7-bf6dc9dc856a	254397	TCGA-CN-4738-01A-02R-1514-07	20065f98-f2c0-4d3e-a7a7-bf6dc9dc856a	2016-05-30T18:30:00.998737-05:00	47348d28661da966f466c4216c5ab14c	TXT	open	released	1	Transcriptome Profiling	gene_expression	RNA-Seq	TCGA-HNSC	363f83ba-c5ef-470c-87b4-3345d45ea8ff	2018-09-06T20:07:42.373854-05:00	2016-05-30T18:30:00.998737-05:00	7eae255c-2021-401e-8729-f05dcc512f69_count	released	https://github.com/NCI-GDC/htseq-cwl	HTSeq - Counts	v1	Primary solid Tumor	TCGA-CN-4738	TCGA-CN-4738	NA	Head and Neck	Head & Neck Squamous Cell Carcinoma	NO	YES	MALE	Dead	-19621	NA	436	NA	WHITE	CN	4738	97640ef0-0259-4244-95ba-48d28c60b372	No	YES	C32.9	8070/3	C32.9	0	53	2009	NOT HISPANIC OR LATINO		25	3	2011	Larynx		YES	39	0	0	YES	Functional (Limited) Neck Dissection	Functional (Limited) Neck Dissection	Negative	NA		No Extranodal Extension	YES	NO	G2			2	1960	NA	72	YES	7	17				No	YES	NO	YES	YES	TCGA-HNSC	6th	Stage IVA	Stage IVA	T4aN0M0T4aN0M0	NA	NA	NA	NA	NA	NA	436	1
12.0 - 20.0	Gene Expression Quantification	2019-09-18T05:09:30.140827+00:00	75b0ca26-9ed9-42b1-b276-bf90ed67f3e3.htseq.counts.gz	75b0ca26-9ed9-42b1-b276-bf90ed67f3e3_count	97617183-0925-4790-b04b-48b6bd5d6668	253518	TCGA-CX-7219-01A-11R-2016-07	97617183-0925-4790-b04b-48b6bd5d6668	2016-05-29T10:15:52.607581-05:00	b56347f83325f612df6c56cc8edbb974	TXT	open	released	1	Transcriptome Profiling	gene_expression	RNA-Seq	TCGA-HNSC	8e6ca435-9281-4c02-9ad6-7b5d72e9d348	2018-09-06T20:07:42.373854-05:00	2016-05-29T10:15:52.607581-05:00	75b0ca26-9ed9-42b1-b276-bf90ed67f3e3_count	released	https://github.com/NCI-GDC/htseq-cwl	HTSeq - Counts	v1	Primary solid Tumor	TCGA-CX-7219	TCGA-CX-7219	NA	Head and Neck	Head & Neck Squamous Cell Carcinoma	NO	YES	MALE	Alive	-17222	NA	NA	828	BLACK OR AFRICAN AMERICAN	CX	7219	3ce5b304-6068-43ba-9e70-e4357d6d7a2a	No	YES	C04.9	8070/3	C04.9	0	47	2009	NOT HISPANIC OR LATINO	TUMOR FREE	1	10	2011	Floor of mouth	Midline	YES	76	14	NA	YES	Modified Radical Neck Dissection	Modified Radical Neck Dissection	Close	NA		Gross Extension	YES	NO	G2			2	1989	NA	20	YES	7	12				Yes	NO	NO	NO	YES	TCGA-HNSC	6th	Stage IVA	Stage IVA	T4aN2cM0T4aN2c	NA	NA	NA	NA	NA	NA	828	0
12.0 - 20.0	Gene Expression Quantification	2019-09-18T05:09:30.140827+00:00	fabd394c-9385-4b02-bcfb-88a4a44413d7.htseq.counts.gz	fabd394c-9385-4b02-bcfb-88a4a44413d7_count	fbaa20f9-2716-4031-a51f-747789a4bf10	253641	TCGA-CV-7263-01A-11R-2016-07	fbaa20f9-2716-4031-a51f-747789a4bf10	2016-05-29T10:53:33.471959-05:00	a551cd042ade7536acf808b27ee9dc4e	TXT	open	released	1	Transcriptome Profiling	gene_expression	RNA-Seq	TCGA-HNSC	eac06bdf-80f9-4135-aa5d-339cd2fd5a52	2018-09-06T20:07:42.373854-05:00	2016-05-29T10:53:33.471959-05:00	fabd394c-9385-4b02-bcfb-88a4a44413d7_count	released	https://github.com/NCI-GDC/htseq-cwl	HTSeq - Counts	v1	Primary solid Tumor	TCGA-CV-7263	TCGA-CV-7263	NA	Head and Neck	Head & Neck Squamous Cell Carcinoma	NO	YES	MALE	Dead	-23513	NA	560	NA	BLACK OR AFRICAN AMERICAN	CV	7263	93b742eb-5fc3-4ce2-b7f6-c89f97e0dcc9	No	YES	C14.8	8070/3	C14.8	0	64	1997		WITH TUMOR	5	12	2011	Oral Cavity			NA	NA	NA				Positive	NA			NO	NO	G1			3	NA	NA	60	NO	NA	NA				No	NO	NO	NO	NO	TCGA-HNSC	7th	Stage II	Stage II	T2NXM0T2NX	NA	NA	NA	NA	NA	NA	560	1
12.0 - 20.0	Gene Expression Quantification	2019-09-18T05:09:30.140827+00:00	39b59f6d-b1ff-4c27-989f-c30e539b8a40.htseq.counts.gz	39b59f6d-b1ff-4c27-989f-c30e539b8a40_count	e98bffb9-fc9e-43ec-9b06-194066be54d4	251396	TCGA-BA-A6DG-01A-21R-A30B-07	e98bffb9-fc9e-43ec-9b06-194066be54d4	2016-05-29T11:00:59.809864-05:00	ede7c5dd34462ac4153ec78b4b545f64	TXT	open	released	1	Transcriptome Profiling	gene_expression	RNA-Seq	TCGA-HNSC	1ac60305-793f-4466-be2b-c1ba89b7ca97	2018-09-06T20:07:42.373854-05:00	2016-05-29T11:00:59.809864-05:00	39b59f6d-b1ff-4c27-989f-c30e539b8a40_count	released	https://github.com/NCI-GDC/htseq-cwl	HTSeq - Counts	v1	Primary solid Tumor	TCGA-BA-A6DG	TCGA-BA-A6DG	NA	Head and Neck	Head & Neck Squamous Cell Carcinoma	YES	NO	MALE	Dead	-18052	NA	69	NA	WHITE	BA	A6DG	B7AC2F06-012A-436E-AFDE-7E4D653C84D9	No	YES	C02.9	8070/3	C02.9	0	49	2012	NOT HISPANIC OR LATINO	WITH TUMOR	17	7	2013	Oral Tongue	Left	NO	NA	NA	NA	NO				NA					G2	Negative	Negative	3	1976	1996	20	YES	7	4	YES	NO	Progressive Disease	No	NO	NO	YES	NO	TCGA-HNSC	7th	Stage IVA		T4aN2bM0TXNXMX	NA	NA	NA	NA	NA	NA	69	1
12.0 - 20.0	Gene Expression Quantification	2019-09-18T05:09:30.140827+00:00	14dbd7f6-d2c0-42a6-94dc-353549b49f39.htseq.counts.gz	14dbd7f6-d2c0-42a6-94dc-353549b49f39_count	316f7b32-c096-4d0d-93a2-88679704a183	245589	TCGA-P3-A6T6-01A-11R-A34R-07	316f7b32-c096-4d0d-93a2-88679704a183	2016-05-29T10:52:25.755401-05:00	08d1742ab8893b703a4ca576059cc3b5	TXT	open	released	1	Transcriptome Profiling	gene_expression	RNA-Seq	TCGA-HNSC	bf960082-2a04-4703-8de3-f6c8f92665d0	2018-09-06T20:07:42.373854-05:00	2016-05-29T10:52:25.755401-05:00	14dbd7f6-d2c0-42a6-94dc-353549b49f39_count	released	https://github.com/NCI-GDC/htseq-cwl	HTSeq - Counts	v1	Primary solid Tumor	TCGA-P3-A6T6	TCGA-P3-A6T6	NA	Head and Neck	Head & Neck Squamous Cell Carcinoma	NO	YES	MALE	Dead	-19694	NA	395	NA	WHITE	P3	A6T6	91D44093-D8D9-442C-92ED-E659C45B4E0A	No	YES	C03.1	8070/3	C03.1	0	53	2009	NOT HISPANIC OR LATINO	WITH TUMOR	21	10	2013	Alveolar Ridge	Right	NO	NA	NA	NA	NO			Positive	NA			YES	YES	G3			1	NA	NA	NA	YES	7	1	YES	NO	Complete Remission/Response	No	YES	YES	YES	YES	TCGA-HNSC	6th	Stage IVA	Stage IVA	T4N0M0T4aNXMX	NA	NA	NA	NA	NA	NA	395	1
12.0 - 20.0	Gene Expression Quantification	2019-09-18T05:09:30.140827+00:00	06833538-97e2-456e-b127-03ff2e0b11cb.htseq.counts.gz	06833538-97e2-456e-b127-03ff2e0b11cb_count	2a06816e-ae0e-4ac1-b88e-cb8a88607f2e	245688	TCGA-CV-5432-01A-02R-1686-07	2a06816e-ae0e-4ac1-b88e-cb8a88607f2e	2016-05-29T11:05:49.087110-05:00	a7ee49ebf7766268dccc35b5c91dbadd	TXT	open	released	1	Transcriptome Profiling	gene_expression	RNA-Seq	TCGA-HNSC	d7c54648-8436-4c8e-aeef-193ec3423b41	2018-09-06T20:07:42.373854-05:00	2016-05-29T11:05:49.087110-05:00	06833538-97e2-456e-b127-03ff2e0b11cb_count	released	https://github.com/NCI-GDC/htseq-cwl	HTSeq - Counts	v1	Primary solid Tumor	TCGA-CV-5432	TCGA-CV-5432	NA	Head and Neck	Head & Neck Squamous Cell Carcinoma	NO	YES	MALE	Alive	-25006	3930	NA	3930	WHITE	CV	5432	d89b1fd6-bef4-4803-8ed3-3b442be600b6	No	YES	C32.9	8070/3	C32.9	0	68	2000	NOT HISPANIC OR LATINO	TUMOR FREE	23	5	2011	Larynx		YES	65	0	0	YES	Functional (Limited) Neck Dissection	Functional (Limited) Neck Dissection	Negative	NA		No Extranodal Extension	NO	NO	G3			4	1950	2000	NA		NA	NA				No	YES	NO	NO	YES	TCGA-HNSC	7th	Stage III	Stage III	T3N0M0T3N0	NA	NA	NA	NA	NA	NA	3930	0
12.0 - 20.0	Gene Expression Quantification	2019-09-18T05:09:30.140827+00:00	e1185f5a-363a-4001-9ffa-6355a4e915cc.htseq.counts.gz	e1185f5a-363a-4001-9ffa-6355a4e915cc_count	003a33f3-3658-4e60-967c-dc97b83c105c	253674	TCGA-CV-6950-01A-11R-1915-07	003a33f3-3658-4e60-967c-dc97b83c105c	2016-05-29T10:09:34.881766-05:00	a168e56ff49007414a5532951ce91b88	TXT	open	released	1	Transcriptome Profiling	gene_expression	RNA-Seq	TCGA-HNSC	0cc4a2cd-6835-4b98-8130-4860644f4f55	2018-09-06T20:07:42.373854-05:00	2016-05-29T10:09:34.881766-05:00	e1185f5a-363a-4001-9ffa-6355a4e915cc_count	released	https://github.com/NCI-GDC/htseq-cwl	HTSeq - Counts	v1	Primary solid Tumor	TCGA-CV-6950	TCGA-CV-6950	NA	Head and Neck	Head & Neck Squamous Cell Carcinoma	NO	YES	MALE	Dead	-23549	NA	459	NA	WHITE	CV	6950	32128246-1258-43d1-b1e5-30ae63822c32	No	YES	C01.9	8070/3	C01	0	64	1994	NOT HISPANIC OR LATINO	WITH TUMOR	8	9	2011	Base of tongue		YES	45	3	3	YES	Functional (Limited) Neck Dissection	Functional (Limited) Neck Dissection	Negative	NA		Gross Extension	NO	NO	G2			4	NA	NA	NA	YES	7	5				No	YES	NO	YES	YES	TCGA-HNSC	7th	Stage IVA	Stage IVA	T3N2cM0T3N2c	NA	NA	NA	NA	NA	NA	459	1
12.0 - 20.0	Gene Expression Quantification	2019-09-18T05:09:30.140827+00:00	01aad490-cd89-463a-8c31-d3fff17e7ab7.htseq.counts.gz	01aad490-cd89-463a-8c31-d3fff17e7ab7_count	b854a567-a87a-4ada-9237-431276cac821	252797	TCGA-CN-A63U-01A-11R-A30B-07	b854a567-a87a-4ada-9237-431276cac821	2016-05-26T21:21:51.102799-05:00	2043c2a878b25592e4fe90a4f6d1c6c5	TXT	open	released	1	Transcriptome Profiling	gene_expression	RNA-Seq	TCGA-HNSC	ca420c03-db2c-4a50-8f0b-5ccad0a5cb28	2018-09-06T20:07:42.373854-05:00	2016-05-26T21:21:51.102799-05:00	01aad490-cd89-463a-8c31-d3fff17e7ab7_count	released	https://github.com/NCI-GDC/htseq-cwl	HTSeq - Counts	v1	Primary solid Tumor	TCGA-CN-A63U	TCGA-CN-A63U	NA	Head and Neck	Head & Neck Squamous Cell Carcinoma	NO	YES	MALE	Alive	-18272	NA	NA	526	WHITE	CN	A63U	22233A31-023F-412F-9B42-73B58C51DEE8	No	YES	C32.9	8070/3	C32.9	0	50	2011	NOT HISPANIC OR LATINO	TUMOR FREE	17	6	2013	Larynx		YES	45	0	2	YES	Functional (Limited) Neck Dissection	Functional (Limited) Neck Dissection	Negative	NA		No Extranodal Extension	YES	NO	G3	Negative		4	1986	2011	25	NO	NA	NA	YES	NO	Complete Remission/Response	No	NO	NO	YES	YES	TCGA-HNSC	7th	Stage III	Stage IVA	T3N0M0T3N2bMX	NA	NA	NA	NA	NA	NA	526	0
12.0 - 20.0	Gene Expression Quantification	2019-09-18T05:09:30.140827+00:00	90c6648f-bc76-4277-8bc6-e782f69efb90.htseq.counts.gz	90c6648f-bc76-4277-8bc6-e782f69efb90_count	3416f66b-9155-498e-a986-635865801c6c	249335	TCGA-CV-A6JD-01A-11R-A31N-07	3416f66b-9155-498e-a986-635865801c6c	2016-05-29T10:19:47.515762-05:00	abea80caa7534d9de9df806362ce1da7	TXT	open	released	1	Transcriptome Profiling	gene_expression	RNA-Seq	TCGA-HNSC	e2aeaf10-a906-46f9-99ff-4efa035fbb77	2018-09-06T20:07:42.373854-05:00	2016-05-29T10:19:47.515762-05:00	90c6648f-bc76-4277-8bc6-e782f69efb90_count	released	https://github.com/NCI-GDC/htseq-cwl	HTSeq - Counts	v1	Primary solid Tumor	TCGA-CV-A6JD	TCGA-CV-A6JD	NA	Head and Neck	Head & Neck Squamous Cell Carcinoma	NO	YES	FEMALE	Dead	-29988	NA	182	NA	WHITE	CV	A6JD	432FBB6C-331F-4D2D-834D-F6378D88107A	No	YES	C04.9	8070/3	C04.9	0	82	2012	NOT HISPANIC OR LATINO	TUMOR FREE	16	10	2013	Floor of mouth		YES	23	0	0	YES		Functional (Limited) Neck Dissection	Negative	NA					G3			3	1970	1975	10	NO	NA	NA	YES	NO	Complete Remission/Response	No	NO	NO	YES	YES	TCGA-HNSC	7th	Stage IVA		T4aN0M0	NA	NA	NA	NA	NA	NA	182	1
12.0 - 20.0	Gene Expression Quantification	2019-09-18T05:09:30.140827+00:00	2db41cdd-610f-405d-832b-08ce67c15149.htseq.counts.gz	2db41cdd-610f-405d-832b-08ce67c15149_count	578ac066-274d-42b7-83f9-a0eae2665dd3	247543	TCGA-T3-A92N-01A-11R-A39I-07	578ac066-274d-42b7-83f9-a0eae2665dd3	2016-05-29T11:07:31.509639-05:00	83c59f09e4670db046de5845f71d4a44	TXT	open	released	1	Transcriptome Profiling	gene_expression	RNA-Seq	TCGA-HNSC	85da4c8b-714f-4082-94f8-97abece21029	2018-09-06T20:07:42.373854-05:00	2016-05-29T11:07:31.509639-05:00	2db41cdd-610f-405d-832b-08ce67c15149_count	released	https://github.com/NCI-GDC/htseq-cwl	HTSeq - Counts	v1	Primary solid Tumor	TCGA-T3-A92N	TCGA-T3-A92N	NA	Head and Neck	Head & Neck Squamous Cell Carcinoma	YES	NO	MALE	Alive	-28879	NA	NA	-2	BLACK OR AFRICAN AMERICAN	T3	A92N	DB873DBD-D0C0-4A19-80E5-963DCFAF823E	No	YES	C04.9	8070/3	C04.9	0	79	2013	NOT HISPANIC OR LATINO	WITH TUMOR	27	10	2014	Floor of mouth	Midline	YES	31	6	0	YES	Radical Neck Dissection	Radical Neck Dissection	Positive	NA		Microscopic Extension	NO	YES	G3			2	1963	NA	50	NO	NA	NA	NO	NO		No	YES	NO	NO	YES	TCGA-HNSC	7th	Stage IVC	Stage IVA	T1N1M1T2N2cMX	NA	NA	NA	NA	NA	NA	0	0
12.0 - 20.0	Gene Expression Quantification	2019-09-18T05:09:30.140827+00:00	eaf69a94-f9b7-4177-b5eb-aa16cf102b96.htseq.counts.gz	eaf69a94-f9b7-4177-b5eb-aa16cf102b96_count	8e10f12e-c1cb-4882-9d24-a4932f017131	243584	TCGA-CV-7183-01A-11R-2016-07	8e10f12e-c1cb-4882-9d24-a4932f017131	2016-05-29T11:09:13.526440-05:00	dac7e274e11808140f45ed342ff96aa1	TXT	open	released	1	Transcriptome Profiling	gene_expression	RNA-Seq	TCGA-HNSC	163249d5-5eab-4ac4-ae58-f4a146833ccc	2018-09-06T20:07:42.373854-05:00	2016-05-29T11:09:13.526440-05:00	eaf69a94-f9b7-4177-b5eb-aa16cf102b96_count	released	https://github.com/NCI-GDC/htseq-cwl	HTSeq - Counts	v1	Primary solid Tumor	TCGA-CV-7183	TCGA-CV-7183	NA	Head and Neck	Head & Neck Squamous Cell Carcinoma	NO	YES	MALE	Alive	-19358	NA	NA	3497	WHITE	CV	7183	de206681-3e27-4d4f-8669-aefb12b5b1e3	No	YES	C14.8	8070/3	C14.8	0	53	2002	NOT HISPANIC OR LATINO	TUMOR FREE	11	10	2011	Oral Cavity		YES	36	0	NA	YES	Modified Radical Neck Dissection		Negative	NA		No Extranodal Extension			G1			3	1979	NA	NA	NO	NA	NA				No	NO	NO	NO	YES	TCGA-HNSC	7th	Stage II	Stage II	T2N0M0T2N0	NA	NA	NA	NA	NA	NA	3497	0
12.0 - 20.0	Gene Expression Quantification	2019-09-18T05:09:30.140827+00:00	5a16cb58-82c0-49ee-8f71-5cf738e0beb2.htseq.counts.gz	5a16cb58-82c0-49ee-8f71-5cf738e0beb2_count	c0c9522d-74c4-4f8c-b87d-03f60d7bc3cc	251499	TCGA-CQ-A4CH-01A-11R-A266-07	c0c9522d-74c4-4f8c-b87d-03f60d7bc3cc	2016-05-29T10:56:13.336678-05:00	4faffa6b1dc9191dbc063fc7c0109d65	TXT	open	released	1	Transcriptome Profiling	gene_expression	RNA-Seq	TCGA-HNSC	512335b5-34ba-4bbe-b164-cf8e1c59e049	2018-09-06T20:07:42.373854-05:00	2016-05-29T10:56:13.336678-05:00	5a16cb58-82c0-49ee-8f71-5cf738e0beb2_count	released	https://github.com/NCI-GDC/htseq-cwl	HTSeq - Counts	v1	Primary solid Tumor	TCGA-CQ-A4CH	TCGA-CQ-A4CH	NA	Head and Neck	Head & Neck Squamous Cell Carcinoma	NO	YES	MALE	Alive	-21455	NA	NA	303	ASIAN	CQ	A4CH	AE90972D-5BC2-4B53-B5FF-1B8C31F39342	No	YES	C02.1	8070/3	C02.1	0	58	2012	NOT HISPANIC OR LATINO		28	1	2013	Oral Tongue	Midline	YES	55	0	0	YES	Functional (Limited) Neck Dissection	Functional (Limited) Neck Dissection	Negative	NA		No Extranodal Extension	NO	YES	G2			1	NA	NA	NA	YES	0	0	YES	YES	Complete Remission/Response	No	YES	YES	YES	YES	TCGA-HNSC	7th	Stage IVA	Stage II	T4aN2cM0T2N0M0	NA	NA	NA	NA	NA	NA	303	0
12.0 - 20.0	Gene Expression Quantification	2019-09-18T05:09:30.140827+00:00	b9da241a-3715-4c95-9d22-d43c7f4d7552.htseq.counts.gz	b9da241a-3715-4c95-9d22-d43c7f4d7552_count	eaf18cea-394b-4cf4-be01-3a9e2498372e	247473	TCGA-BA-4075-01A-01R-1436-07	eaf18cea-394b-4cf4-be01-3a9e2498372e	2016-05-30T18:18:19.864908-05:00	35f4eed3ee697fdf133d38e0453b0868	TXT	open	released	1	Transcriptome Profiling	gene_expression	RNA-Seq	TCGA-HNSC	ab9598a0-88ad-47f1-b453-88297694f006	2018-09-06T20:07:42.373854-05:00	2016-05-30T18:18:19.864908-05:00	b9da241a-3715-4c95-9d22-d43c7f4d7552_count	released	https://github.com/NCI-GDC/htseq-cwl	HTSeq - Counts	v1	Primary solid Tumor	TCGA-BA-4075	TCGA-BA-4075	NA	Head and Neck	Head & Neck Squamous Cell Carcinoma	NO	YES	MALE	Dead	-17951	NA	283	NA	BLACK OR AFRICAN AMERICAN	BA	4075	6fa62461-e721-415a-8b0f-363b84292b82	Yes	YES	C02.9	8070/3	C02.9	0	49	2004	NOT HISPANIC OR LATINO	WITH TUMOR	4	4	2011	Oral Tongue	Right	YES	48	0	NA	YES		Modified Radical Neck Dissection	Positive	NA					G2			2	1974	NA	30	YES	7	5				Yes	YES	YES	NO	YES	TCGA-HNSC	6th	Stage IVA	Stage III	T4aN1M0T3N0M0	NA	NA	NA	NA	NA	NA	283	1
12.0 - 20.0	Gene Expression Quantification	2019-09-18T05:09:30.140827+00:00	e4958228-0655-40ff-92ee-5883716beee2.htseq.counts.gz	e4958228-0655-40ff-92ee-5883716beee2_count	ea4630ae-18af-40ca-83a5-e119107e5752	250868	TCGA-QK-A64Z-01A-11R-A30B-07	ea4630ae-18af-40ca-83a5-e119107e5752	2016-05-26T21:25:16.604838-05:00	14e928c7733053a805b727f16c80dd10	TXT	open	released	1	Transcriptome Profiling	gene_expression	RNA-Seq	TCGA-HNSC	e58f28dd-6c85-4833-838a-c3b28ad2b9b4	2018-09-06T20:07:42.373854-05:00	2016-05-26T21:25:16.604838-05:00	e4958228-0655-40ff-92ee-5883716beee2_count	released	https://github.com/NCI-GDC/htseq-cwl	HTSeq - Counts	v1	Primary solid Tumor	TCGA-QK-A64Z	TCGA-QK-A64Z	NA	Head and Neck	Head & Neck Squamous Cell Carcinoma	NO	YES	FEMALE	Alive	-29037	NA	NA	553	WHITE	QK	A64Z	2915B26B-8C18-48E4-9715-A7E207F0A0E6	No	YES	C04.9	8070/3	C04.9	0	79	2011	NOT HISPANIC OR LATINO	TUMOR FREE	4	9	2013	Hard Palate	Right	NO	NA	NA	NA	NO			Close	NA			NO	NO	G1			1	NA	NA	NA	YES	0	0	NO	NO		No	YES	NO	NO	YES	TCGA-HNSC	7th	Stage II	Stage IVA	T2N0M0T4NXMX	NA	NA	NA	NA	NA	NA	553	0
12.0 - 20.0	Gene Expression Quantification	2019-09-18T05:09:30.140827+00:00	6799eeed-fb86-4803-9792-9e9c12b25e8b.htseq.counts.gz	6799eeed-fb86-4803-9792-9e9c12b25e8b_count	afff756a-7e4f-4678-8e74-39deb653460f	247736	TCGA-D6-8568-01A-11R-2403-07	afff756a-7e4f-4678-8e74-39deb653460f	2016-05-29T10:35:56.256821-05:00	b97c1b27dba3376b4acac77ac0f48ba0	TXT	open	released	1	Transcriptome Profiling	gene_expression	RNA-Seq	TCGA-HNSC	464f9a3e-8ca1-4fe7-ad5d-4d62435648ed	2018-09-06T20:07:42.373854-05:00	2016-05-29T10:35:56.256821-05:00	6799eeed-fb86-4803-9792-9e9c12b25e8b_count	released	https://github.com/NCI-GDC/htseq-cwl	HTSeq - Counts	v1	Primary solid Tumor	TCGA-D6-8568	TCGA-D6-8568	NA	Head and Neck	Head & Neck Squamous Cell Carcinoma	YES	NO	MALE	Alive	-22796	NA	NA	106	WHITE	D6	8568	5ed786f3-1d15-4079-bb8f-2f34ef305644	No	YES	C32.9	8071/3	C32.9	0	62	2012	NOT HISPANIC OR LATINO	WITH TUMOR	23	7	2012	Larynx	Left	YES	3	0	0	YES	Functional (Limited) Neck Dissection	Functional (Limited) Neck Dissection	Negative	NA		No Extranodal Extension	NO	YES	G2			2	1969	NA	43	YES	2	5	NO	NO	Stable Disease	No	NO	NO	NO	YES	TCGA-HNSC	7th	Stage II	Stage II	T2N0M0T2N0M0	NA	NA	NA	NA	NA	NA	106	0
12.0 - 20.0	Gene Expression Quantification	2019-09-18T05:09:30.140827+00:00	aaf80230-460a-4f5a-8517-ae23b0ea8381.htseq.counts.gz	aaf80230-460a-4f5a-8517-ae23b0ea8381_count	09414789-ca82-4bf6-bd19-e3b5f3d03147	252781	TCGA-QK-A6VC-01A-23R-A34R-07	09414789-ca82-4bf6-bd19-e3b5f3d03147	2016-05-29T10:16:36.124121-05:00	78b460202576323ec43173272c97c067	TXT	open	released	1	Transcriptome Profiling	gene_expression	RNA-Seq	TCGA-HNSC	0ad29d9e-c254-445b-bbda-2130ae6d2406	2018-09-06T20:07:42.373854-05:00	2016-05-29T10:16:36.124121-05:00	aaf80230-460a-4f5a-8517-ae23b0ea8381_count	released	https://github.com/NCI-GDC/htseq-cwl	HTSeq - Counts	v1	Primary solid Tumor	TCGA-QK-A6VC	TCGA-QK-A6VC	NA	Head and Neck	Head & Neck Squamous Cell Carcinoma	YES	NO	FEMALE	Alive	-22865	NA	NA	106	BLACK OR AFRICAN AMERICAN	QK	A6VC	3E49A2B8-9B2C-4D15-9773-24DF8B4AB2FD	No	YES	C13.9	8070/3	C13.9	0	62	2013	NOT HISPANIC OR LATINO	TUMOR FREE	6	12	2013	Hypopharynx	Right	YES	67	1	0	YES	Functional (Limited) Neck Dissection	Modified Radical Neck Dissection	Close	NA		No Extranodal Extension	NO	YES	G2		Negative	4	NA	2003	NA	NO	NA	NA	YES	NO		No	NO	NO	YES	YES	TCGA-HNSC	7th	Stage IVA	Stage IVA	T4aN2cM0T4aN1M0	NA	NA	NA	NA	NA	NA	106	0
12.0 - 20.0	Gene Expression Quantification	2019-09-18T05:09:30.140827+00:00	e64a9dfd-477d-4cfe-afbb-3cb442911354.htseq.counts.gz	e64a9dfd-477d-4cfe-afbb-3cb442911354_count	a36a29a7-211f-4081-841d-be5628804bb7	248834	TCGA-HD-8224-01A-11R-2403-07	a36a29a7-211f-4081-841d-be5628804bb7	2016-05-29T10:20:03.656584-05:00	1e4e46dced4c59e3db48486825aa3796	TXT	open	released	1	Transcriptome Profiling	gene_expression	RNA-Seq	TCGA-HNSC	ccf81b6d-67d3-44f8-abcd-88dfa6aa5c7e	2018-09-06T20:07:42.373854-05:00	2016-05-29T10:20:03.656584-05:00	e64a9dfd-477d-4cfe-afbb-3cb442911354_count	released	https://github.com/NCI-GDC/htseq-cwl	HTSeq - Counts	v1	Primary solid Tumor	TCGA-HD-8224	TCGA-HD-8224	NA	Head and Neck	Head & Neck Squamous Cell Carcinoma	YES	NO	MALE	Alive	-23069	NA	NA	55	WHITE	HD	8224	43b99616-d7b4-404e-8912-4275f8d6dc55	No	YES	C01.9	8070/3	C01	0	63	2011	NOT HISPANIC OR LATINO	WITH TUMOR	13	6	2012	Base of tongue	Midline	YES	57	0	23	YES	Radical Neck Dissection	Radical Neck Dissection	Positive	NA		Gross Extension	YES	YES	G3	Negative		1	NA	NA	NA	YES	7	5				No	YES	YES	YES	YES	TCGA-HNSC	7th	Stage III	Stage IVA	T3N0M0T3N2cM0	NA	NA	NA	NA	NA	NA	55	0
12.0 - 20.0	Gene Expression Quantification	2019-09-18T05:09:30.140827+00:00	a6a8e43e-5110-461e-8e16-e53ab44dd612.htseq.counts.gz	a6a8e43e-5110-461e-8e16-e53ab44dd612_count	bdf61bdf-5ef1-4023-aad4-bc2fa74ce394	246376	TCGA-H7-8501-01A-11R-2403-07	bdf61bdf-5ef1-4023-aad4-bc2fa74ce394	2016-05-30T18:59:48.566794-05:00	76dbf30df8bfec9d1f88411bd892e3b2	TXT	open	released	1	Transcriptome Profiling	gene_expression	RNA-Seq	TCGA-HNSC	a1b29fec-4651-4061-a80a-591dff8a844e	2018-09-06T20:07:42.373854-05:00	2016-05-30T18:59:48.566794-05:00	a6a8e43e-5110-461e-8e16-e53ab44dd612_count	released	https://github.com/NCI-GDC/htseq-cwl	HTSeq - Counts	v1	Primary solid Tumor	TCGA-H7-8501	TCGA-H7-8501	NA	Head and Neck	Head & Neck Squamous Cell Carcinoma	YES	NO	MALE	Alive	-19808	NA	NA	58	WHITE	H7	8501	f090838e-7cc0-4ba8-b3a2-faaa99743785	No	YES	C06.0	8071/3	C06.0	0	54	2012	NOT HISPANIC OR LATINO		21	8	2012	Buccal Mucosa	Right	YES	43	1	NA	YES			Negative	NA		No Extranodal Extension	YES	YES	GX			2	NA	NA	NA	YES	1	1				No	NO	YES	YES	YES	TCGA-HNSC	7th	Stage IVA	Stage IVA	T4aN2aM0T4aN1M0	NA	NA	NA	NA	NA	NA	58	0
12.0 - 20.0	Gene Expression Quantification	2019-09-18T05:09:30.140827+00:00	1aebe8a0-7fcb-407d-aa21-55e386f7297e.htseq.counts.gz	1aebe8a0-7fcb-407d-aa21-55e386f7297e_count	085f785f-2814-4a18-98df-972590b6f709	249798	TCGA-CV-7250-01A-11R-2016-07	085f785f-2814-4a18-98df-972590b6f709	2016-05-26T21:09:10.457018-05:00	a43dcb3adc4b763d1c0c72b738349a87	TXT	open	released	1	Transcriptome Profiling	gene_expression	RNA-Seq	TCGA-HNSC	6280dfea-5bbb-4d60-9548-2cd848d158f9	2018-09-06T20:07:42.373854-05:00	2016-05-26T21:09:10.457018-05:00	1aebe8a0-7fcb-407d-aa21-55e386f7297e_count	released	https://github.com/NCI-GDC/htseq-cwl	HTSeq - Counts	v1	Primary solid Tumor	TCGA-CV-7250	TCGA-CV-7250	NA	Head and Neck	Head & Neck Squamous Cell Carcinoma	YES	NO	MALE	Dead	-23489	NA	2900	NA	WHITE	CV	7250	0858c8b7-e2eb-4461-b65e-9d476029ad8d	No	YES	C32.9	8070/3	C32.9	0	64	2000	NOT HISPANIC OR LATINO	TUMOR FREE	5	12	2011	Larynx		YES	48	NA	NA	YES	Modified Radical Neck Dissection	Modified Radical Neck Dissection	Negative	NA			NO	YES	G1			3	1960	NA	60	YES	NA	NA				No	YES	NO	YES	YES	TCGA-HNSC	7th	Stage III	Stage IVA	T3N0M0T4aN0	NA	NA	NA	NA	NA	NA	2900	1
12.0 - 20.0	Gene Expression Quantification	2019-09-18T05:09:30.140827+00:00	4ebd9936-0b27-4aae-ad0e-7ef56cea61c9.htseq.counts.gz	4ebd9936-0b27-4aae-ad0e-7ef56cea61c9_count	6865e2e5-c89b-4b90-9a5e-0bf1a2fe519a	251763	TCGA-BA-A8YP-01A-11R-A39I-07	6865e2e5-c89b-4b90-9a5e-0bf1a2fe519a	2016-05-30T18:35:50.667954-05:00	44a6397124b2897684e8fe862c5e8214	TXT	open	released	1	Transcriptome Profiling	gene_expression	RNA-Seq	TCGA-HNSC	8af1171c-b76a-4ec8-a4be-168721d225de	2018-09-06T20:07:42.373854-05:00	2016-05-30T18:35:50.667954-05:00	4ebd9936-0b27-4aae-ad0e-7ef56cea61c9_count	released	https://github.com/NCI-GDC/htseq-cwl	HTSeq - Counts	v1	Primary solid Tumor	TCGA-BA-A8YP	TCGA-BA-A8YP	NA	Head and Neck	Head & Neck Squamous Cell Carcinoma	YES	NO	MALE	Alive	-18355	NA	NA	142	BLACK OR AFRICAN AMERICAN	BA	A8YP	A2D42990-747C-4618-88DD-E2DECE8E566F	No	YES	C10.9	8071/3	C10.9	0	50	2013	NOT HISPANIC OR LATINO	TUMOR FREE	13	3	2014	Oropharynx	Left	YES	66	2	NA	YES	Radical Neck Dissection		Positive	NA		Microscopic Extension	YES	NO	G2	Negative	Negative	2	1999	NA	14	YES	6	1	YES	YES	Complete Remission/Response	No	NO	YES	YES	YES	TCGA-HNSC	7th	Stage IVB	Stage IVB	T4N3M0T4aN3M0	NA	NA	NA	NA	NA	NA	142	0
12.0 - 20.0	Gene Expression Quantification	2019-09-18T05:09:30.140827+00:00	0d5105ae-0b7e-4477-a822-cc20ba9423fa.htseq.counts.gz	0d5105ae-0b7e-4477-a822-cc20ba9423fa_count	b3097629-4f4a-410b-8488-bde66df17f6d	248317	TCGA-F7-A61W-01A-11R-A28V-07	b3097629-4f4a-410b-8488-bde66df17f6d	2016-05-29T10:51:19.884687-05:00	7eb7c1a153fb8f5712adf076aded7964	TXT	open	released	1	Transcriptome Profiling	gene_expression	RNA-Seq	TCGA-HNSC	5547c207-f2db-416a-a58c-019a82a2653a	2018-09-06T20:07:42.373854-05:00	2016-05-29T10:51:19.884687-05:00	0d5105ae-0b7e-4477-a822-cc20ba9423fa_count	released	https://github.com/NCI-GDC/htseq-cwl	HTSeq - Counts	v1	Primary solid Tumor	TCGA-F7-A61W	TCGA-F7-A61W	NA	Head and Neck	Head & Neck Squamous Cell Carcinoma	YES	NO	MALE	Alive	-18879	NA	NA	14	ASIAN	F7	A61W	8F6C64C9-7799-436D-BFF0-B166E56532A8	No	YES	C02.9	8071/3	C02.9	0	51	2012	NOT HISPANIC OR LATINO	TUMOR FREE	28	5	2013	Oral Tongue	Left	YES	9	4	NA	YES	Radical Neck Dissection		Negative	NA		Microscopic Extension	YES	NO	G2			2	1992	NA	20	YES	7	1				No	NO	NO	NO	YES	TCGA-HNSC	7th		Stage IVA	TXNXMXT2N2bM0	NA	NA	NA	NA	NA	NA	14	0
12.0 - 20.0	Gene Expression Quantification	2019-09-18T05:09:30.140827+00:00	8c01aad8-d3bc-4fe9-a45d-726e6dd8e7a6.htseq.counts.gz	8c01aad8-d3bc-4fe9-a45d-726e6dd8e7a6_count	68677a0d-a154-4cc5-ac3f-1497d6b68bdc	253759	TCGA-D6-A74Q-01A-11R-A34R-07	68677a0d-a154-4cc5-ac3f-1497d6b68bdc	2016-05-30T18:59:35.720191-05:00	a4fad4100a374abdd4131d6a6580b4fe	TXT	open	released	1	Transcriptome Profiling	gene_expression	RNA-Seq	TCGA-HNSC	b3a63756-427a-4180-b527-8e1ac36be33b	2018-09-06T20:07:42.373854-05:00	2016-05-30T18:59:35.720191-05:00	8c01aad8-d3bc-4fe9-a45d-726e6dd8e7a6_count	released	https://github.com/NCI-GDC/htseq-cwl	HTSeq - Counts	v1	Primary solid Tumor	TCGA-D6-A74Q	TCGA-D6-A74Q	NA	Head and Neck	Head & Neck Squamous Cell Carcinoma	YES	NO	MALE	Alive	-24702	NA	NA	338	WHITE	D6	A74Q	F04F1C1C-6D6D-4A2B-BA88-110B08FCC596	No	YES	C32.9	8071/3	C32.9	0	67	2013	NOT HISPANIC OR LATINO	TUMOR FREE	31	3	2014	Larynx	Midline	YES	7	0	0	YES		Functional (Limited) Neck Dissection	Negative	NA		No Extranodal Extension	NO	NO	G3			4	1964	2013	NA	NO	NA	NA	YES	NO	Complete Remission/Response	No	YES	NO	YES	YES	TCGA-HNSC	7th	Stage IVA	Stage IVA	T4aN0M0T4aN0M0	NA	NA	NA	NA	NA	NA	338	0
12.0 - 20.0	Gene Expression Quantification	2019-09-18T05:09:30.140827+00:00	23cece06-fb2e-4d05-b4a4-b6f4be565502.htseq.counts.gz	23cece06-fb2e-4d05-b4a4-b6f4be565502_count	ffba768a-7c68-4362-bf65-867d44a1fe34	249649	TCGA-CN-A63V-01A-11R-A466-07	ffba768a-7c68-4362-bf65-867d44a1fe34	2016-05-29T11:01:21.025490-05:00	2676ec121f98a331bb000a504aaeb017	TXT	open	released	1	Transcriptome Profiling	gene_expression	RNA-Seq	TCGA-HNSC	2352b50a-e16f-4312-b50d-85db423d57ec	2018-09-06T20:07:42.373854-05:00	2016-05-29T11:01:21.025490-05:00	23cece06-fb2e-4d05-b4a4-b6f4be565502_count	released	https://github.com/NCI-GDC/htseq-cwl	HTSeq - Counts	v1	Primary solid Tumor	TCGA-CN-A63V	TCGA-CN-A63V	NA	Head and Neck	Head & Neck Squamous Cell Carcinoma	NO	YES	MALE	Alive	-21734	NA	NA	484	WHITE	CN	A63V	B8307F59-713F-404C-9A82-2450D2AD7507	No	YES	C06.0	8070/3	C06.0	0	59	2011	NOT HISPANIC OR LATINO	TUMOR FREE	17	6	2013	Buccal Mucosa		YES	45	0	0	YES	Modified Radical Neck Dissection		Negative	NA		No Extranodal Extension	NO	NO	G2	Negative		2	1981	NA	60	NO	NA	NA	NO	NO	Complete Remission/Response	No	NO	NO	NO	YES	TCGA-HNSC	7th	Stage IVA	Stage IVA	T4N0M0T4aN0MX	NA	NA	NA	NA	NA	NA	484	0
12.0 - 20.0	Gene Expression Quantification	2019-09-18T05:09:30.140827+00:00	1815bb9f-52f7-4d05-8333-0c061f0f0604.htseq.counts.gz	1815bb9f-52f7-4d05-8333-0c061f0f0604_count	3153d274-f3ba-4b31-9283-84e140e6b320	251045	TCGA-CV-7429-01A-11R-2132-07	3153d274-f3ba-4b31-9283-84e140e6b320	2016-05-29T10:20:53.219992-05:00	25a94ff9e7810535f29c0c8b180bbb6e	TXT	open	released	1	Transcriptome Profiling	gene_expression	RNA-Seq	TCGA-HNSC	0c14e533-e8f5-49fe-836e-75636daf3c18	2018-09-06T20:07:42.373854-05:00	2016-05-29T10:20:53.219992-05:00	1815bb9f-52f7-4d05-8333-0c061f0f0604_count	released	https://github.com/NCI-GDC/htseq-cwl	HTSeq - Counts	v1	Primary solid Tumor	TCGA-CV-7429	TCGA-CV-7429	NA	Head and Neck	Head & Neck Squamous Cell Carcinoma	NO	YES	MALE	Dead	-20188	NA	107	NA	WHITE	CV	7429	44d99f11-ef5b-45d7-b7df-b5c5893d878f	No	YES	C14.8	8070/3	C14.8	0	55	1998	NOT HISPANIC OR LATINO	WITH TUMOR	13	2	2012	Oral Cavity	Right	YES	24	14	NA	YES		Functional (Limited) Neck Dissection	Negative	NA		Microscopic Extension		YES	G3			4	NA	NA	NA	YES	NA	NA				No	NO	NO	YES	YES	TCGA-HNSC	7th	Stage III	Stage IVA	T3N0M0T4aN2b	NA	NA	NA	NA	NA	NA	107	1
12.0 - 20.0	Gene Expression Quantification	2019-09-18T05:09:30.140827+00:00	a75663da-0a7f-4dd7-9435-84a0e01cafb2.htseq.counts.gz	a75663da-0a7f-4dd7-9435-84a0e01cafb2_count	f57a13c7-5a49-4eaf-b4e7-2a12dee694ee	246196	TCGA-CN-6011-01A-11R-1686-07	f57a13c7-5a49-4eaf-b4e7-2a12dee694ee	2016-05-29T11:15:29.906994-05:00	71e223a5cbd458e498ec1aaf4ddcb4a1	TXT	open	released	1	Transcriptome Profiling	gene_expression	RNA-Seq	TCGA-HNSC	63b6073e-8c28-43db-9a74-3a8e3e576408	2018-09-06T20:07:42.373854-05:00	2016-05-29T11:15:29.906994-05:00	a75663da-0a7f-4dd7-9435-84a0e01cafb2_count	released	https://github.com/NCI-GDC/htseq-cwl	HTSeq - Counts	v1	Primary solid Tumor	TCGA-CN-6011	TCGA-CN-6011	NA	Head and Neck	Head & Neck Squamous Cell Carcinoma	YES	NO	MALE	Alive	-21016	NA	NA	228	WHITE	CN	6011	e7d49212-e9cb-4cd7-923a-bdfc82a4a150	No	YES	C03.9	8070/3	C03.9	0	57	2010	NOT HISPANIC OR LATINO	TUMOR FREE	14	6	2011	Alveolar Ridge		YES	44	0	0	YES	Functional (Limited) Neck Dissection			NA		No Extranodal Extension	NO	NO	G3			4	1970	2010	40	YES	NA	NA				No	YES	YES	YES	YES	TCGA-HNSC	7th	Stage IVA	Stage IVA	T4aN0M0T4aN0	NA	NA	NA	NA	NA	NA	228	0
12.0 - 20.0	Gene Expression Quantification	2019-09-18T05:09:30.140827+00:00	0aa2ad55-702a-4241-9f36-58f1fe7d1302.htseq.counts.gz	0aa2ad55-702a-4241-9f36-58f1fe7d1302_count	8e3900a0-376b-4836-b8e9-a410141027e1	247696	TCGA-CQ-7065-01A-11R-2081-07	8e3900a0-376b-4836-b8e9-a410141027e1	2016-05-26T21:21:15.210721-05:00	d9ce6bfe726804a5f35cfeb8ad16ea5f	TXT	open	released	1	Transcriptome Profiling	gene_expression	RNA-Seq	TCGA-HNSC	9598ab4a-d8b7-4d2a-9937-c8b5398a5aec	2018-09-06T20:07:42.373854-05:00	2016-05-26T21:21:15.210721-05:00	0aa2ad55-702a-4241-9f36-58f1fe7d1302_count	released	https://github.com/NCI-GDC/htseq-cwl	HTSeq - Counts	v1	Primary solid Tumor	TCGA-CQ-7065	TCGA-CQ-7065	NA	Head and Neck	Head & Neck Squamous Cell Carcinoma	NO	YES	MALE	Alive	-14676	NA	NA	1007	ASIAN	CQ	7065	20ece2ca-8601-4cca-aec5-0a5c0b92594d	No	YES	C02.9	8070/3	C02.9	0	40	2009	NOT HISPANIC OR LATINO	TUMOR FREE	27	1	2012	Oral Tongue	Right	YES	39	0	0	YES	Functional (Limited) Neck Dissection	Functional (Limited) Neck Dissection	Negative	NA		No Extranodal Extension	NO	NO	G2			1	NA	NA	NA	NO	NA	NA				No	YES	YES	YES	YES	TCGA-HNSC	6th	Stage II	Stage II	T2N0M0T2N0	NA	NA	NA	NA	NA	NA	1007	0
12.0 - 20.0	Gene Expression Quantification	2019-09-18T05:09:30.140827+00:00	53c4599c-6841-4fd7-895c-84ecf68516bd.htseq.counts.gz	53c4599c-6841-4fd7-895c-84ecf68516bd_count	ec6aac3d-846a-45f3-9bef-6146af402729	257088	TCGA-CN-5359-01A-01R-1436-07	ec6aac3d-846a-45f3-9bef-6146af402729	2016-05-30T18:42:41.664300-05:00	b108b6d63715c6c6c6dddb3953e3d79a	TXT	open	released	1	Transcriptome Profiling	gene_expression	RNA-Seq	TCGA-HNSC	86772e55-a8ae-41fd-8fef-eeca017c46b9	2018-09-06T20:07:42.373854-05:00	2016-05-30T18:42:41.664300-05:00	53c4599c-6841-4fd7-895c-84ecf68516bd_count	released	https://github.com/NCI-GDC/htseq-cwl	HTSeq - Counts	v1	Primary solid Tumor	TCGA-CN-5359	TCGA-CN-5359	NA	Head and Neck	Head & Neck Squamous Cell Carcinoma	NO	YES	MALE	Dead	-21858	NA	377	NA	WHITE	CN	5359	bfaa4b3f-3e38-478e-99b3-013f2cda80f5	No	YES	C04.9	8070/3	C04.9	0	59	2009	NOT HISPANIC OR LATINO	WITH TUMOR	4	5	2011	Floor of mouth		YES	29	3	0	YES	Functional (Limited) Neck Dissection	Functional (Limited) Neck Dissection	Negative	NA	Unamplified	No Extranodal Extension	NO	YES	G2	Negative	Negative	2	1980	NA	29	YES	NA	NA				No	YES	YES	YES	YES	TCGA-HNSC	6th	Stage IVA	Stage IVA	T4aN1M0T4aN2bM0	NA	NA	NA	NA	NA	NA	377	1
12.0 - 20.0	Gene Expression Quantification	2019-09-18T05:09:30.140827+00:00	a0ba142c-00e4-4ad9-8f2d-b53457bb21c8.htseq.counts.gz	a0ba142c-00e4-4ad9-8f2d-b53457bb21c8_count	0bd6bed4-4187-44c5-affc-2b3f5d5c7e67	249423	TCGA-CV-7430-01A-11R-2132-07	0bd6bed4-4187-44c5-affc-2b3f5d5c7e67	2016-05-29T11:09:56.223913-05:00	c2405385c506344735c86f040337cc95	TXT	open	released	1	Transcriptome Profiling	gene_expression	RNA-Seq	TCGA-HNSC	e81fb76e-e775-4ed3-8819-9b8572667e19	2018-09-06T20:07:42.373854-05:00	2016-05-29T11:09:56.223913-05:00	a0ba142c-00e4-4ad9-8f2d-b53457bb21c8_count	released	https://github.com/NCI-GDC/htseq-cwl	HTSeq - Counts	v1	Primary solid Tumor	TCGA-CV-7430	TCGA-CV-7430	NA	Head and Neck	Head & Neck Squamous Cell Carcinoma	NO	YES	MALE	Dead	-20763	NA	495	NA	WHITE	CV	7430	df132eb8-174b-4427-a16b-953e0f28bf2f	No	YES	C32.9	8070/3	C32.9	0	56	1996	NOT HISPANIC OR LATINO	WITH TUMOR	13	2	2012	Larynx	Left	YES	10	0	NA	YES		Functional (Limited) Neck Dissection	Positive	NA			YES	YES	G2			4	1972	1992	40	NO	NA	NA				No	NO	NO	NO	NO	TCGA-HNSC	7th	Stage III	Stage IVA	T3N0M0T4aN0	NA	NA	NA	NA	NA	NA	495	1
12.0 - 20.0	Gene Expression Quantification	2019-09-18T05:09:30.140827+00:00	15458b0b-c9f0-46ee-aaad-58c44c43f37b.htseq.counts.gz	15458b0b-c9f0-46ee-aaad-58c44c43f37b_count	0a595371-0a31-47af-8ab5-9e06657f8e5e	249015	TCGA-F7-A61V-01A-11R-A28V-07	0a595371-0a31-47af-8ab5-9e06657f8e5e	2016-05-26T21:10:45.730328-05:00	3d0b7614fed68395b46ad955e22da6a9	TXT	open	released	1	Transcriptome Profiling	gene_expression	RNA-Seq	TCGA-HNSC	5363434c-dea1-46e1-988a-25a7928ea1b5	2018-09-06T20:07:42.373854-05:00	2016-05-26T21:10:45.730328-05:00	15458b0b-c9f0-46ee-aaad-58c44c43f37b_count	released	https://github.com/NCI-GDC/htseq-cwl	HTSeq - Counts	v1	Primary solid Tumor	TCGA-F7-A61V	TCGA-F7-A61V	NA	Head and Neck	Head & Neck Squamous Cell Carcinoma	YES	NO	MALE	Alive	-19857	NA	NA	9	WHITE	F7	A61V	0B67F9BB-E469-4B4C-9CE6-6AF1C7B1AAB2	No	YES	C01.9	8070/3	C01	0	54	2012	NOT HISPANIC OR LATINO	TUMOR FREE	28	5	2013	Base of tongue	Left	YES	62	0	NA	YES	Radical Neck Dissection		Negative	NA		No Extranodal Extension	NO	NO	G1	Negative		2	1974	NA	38		NA	NA				No	NO	NO	NO	YES	TCGA-HNSC	7th		Stage II	TXNXMXT2N0M0	NA	NA	NA	NA	NA	NA	9	0
12.0 - 20.0	Gene Expression Quantification	2019-09-18T05:09:30.140827+00:00	d19f374b-fde4-4b46-830f-56975e437fdc.htseq.counts.gz	d19f374b-fde4-4b46-830f-56975e437fdc_count	32fcbbde-985f-4ce5-94f7-82eac34f71ed	247861	TCGA-CV-7104-01A-11R-2016-07	32fcbbde-985f-4ce5-94f7-82eac34f71ed	2016-05-30T18:39:40.398357-05:00	387bcf6c8f6ae095795b947a133a04ac	TXT	open	released	1	Transcriptome Profiling	gene_expression	RNA-Seq	TCGA-HNSC	8dae8ada-92cf-42c4-b5af-e498a0916cba	2018-09-06T20:07:42.373854-05:00	2016-05-30T18:39:40.398357-05:00	d19f374b-fde4-4b46-830f-56975e437fdc_count	released	https://github.com/NCI-GDC/htseq-cwl	HTSeq - Counts	v1	Primary solid Tumor	TCGA-CV-7104	TCGA-CV-7104	NA	Head and Neck	Head & Neck Squamous Cell Carcinoma	NO	YES	FEMALE	Dead	-22349	NA	393	NA	WHITE	CV	7104	aa34f900-b2e4-4276-9d28-807ad11444ac	No	YES	C02.9	8071/3	C02.9	0	61	2000	NOT HISPANIC OR LATINO	TUMOR FREE	11	10	2011	Oral Tongue		YES	30	8	NA	YES	Modified Radical Neck Dissection		Negative	NA		No Extranodal Extension	YES	YES	G2			1	NA	NA	NA	NO	NA	NA				No	NO	NO	NO	YES	TCGA-HNSC	7th	Stage IVA	Stage IVA	T2N2M0T2N2b	NA	NA	NA	NA	NA	NA	393	1
12.0 - 20.0	Gene Expression Quantification	2019-09-18T05:09:30.140827+00:00	ae1545f7-1b6f-4a7f-897b-ae6882454afe.htseq.counts.gz	ae1545f7-1b6f-4a7f-897b-ae6882454afe_count	8cd9be2a-769d-4f2a-a85a-9d714dc67b14	245645	TCGA-BB-A6UO-01A-12R-A34R-07	8cd9be2a-769d-4f2a-a85a-9d714dc67b14	2016-05-30T18:49:20.105012-05:00	5ce622cc1b7a453afe34487cf863e583	TXT	open	released	1	Transcriptome Profiling	gene_expression	RNA-Seq	TCGA-HNSC	18eefdbb-fabb-4703-9321-2f65ff41452b	2018-09-06T20:07:42.373854-05:00	2016-05-30T18:49:20.105012-05:00	ae1545f7-1b6f-4a7f-897b-ae6882454afe_count	released	https://github.com/NCI-GDC/htseq-cwl	HTSeq - Counts	v1	Primary solid Tumor	TCGA-BB-A6UO	TCGA-BB-A6UO	NA	Head and Neck	Head & Neck Squamous Cell Carcinoma	NO	YES	FEMALE	Dead	-22506	NA	268	NA	WHITE	BB	A6UO	CCD672DF-44D4-421F-8727-0A05E513B6C8	No	YES	C02.9	8070/3	C02.9	0	61	2012	NOT HISPANIC OR LATINO	WITH TUMOR	23	9	2014	Oral Tongue	Left	YES	28	NA	3	YES	Radical Neck Dissection		Close	NA		Gross Extension	NO	YES	G2			2	1972	NA	20	NO	NA	NA	YES	NO	Complete Remission/Response	No	YES	NO	YES	NO	TCGA-HNSC	7th	Stage IVA	Stage IVA	T3N2MXT4aN2bMX	NA	NA	NA	NA	NA	NA	268	1
12.0 - 20.0	Gene Expression Quantification	2019-09-18T05:09:30.140827+00:00	c4495910-1d50-4a05-8f9b-50f7e34ba56f.htseq.counts.gz	c4495910-1d50-4a05-8f9b-50f7e34ba56f_count	4ce3fb6e-bdc3-4633-974e-c6732a25b481	251911	TCGA-CR-7388-01A-11R-2016-07	4ce3fb6e-bdc3-4633-974e-c6732a25b481	2016-05-29T10:27:46.664058-05:00	2342c7b3534675d2b43f2094522ee89c	TXT	open	released	1	Transcriptome Profiling	gene_expression	RNA-Seq	TCGA-HNSC	32aa4bcc-4708-4724-8d29-cc160df84e00	2018-09-06T20:07:42.373854-05:00	2016-05-29T10:27:46.664058-05:00	c4495910-1d50-4a05-8f9b-50f7e34ba56f_count	released	https://github.com/NCI-GDC/htseq-cwl	HTSeq - Counts	v1	Primary solid Tumor	TCGA-CR-7388	TCGA-CR-7388	NA	Head and Neck	Head & Neck Squamous Cell Carcinoma	NO	YES	FEMALE	Dead	-25728	NA	823	NA	WHITE	CR	7388	511b1de1-b855-47bb-a2f8-58dc5792be47	No	YES	C32.9	8070/3	C32.9	0	70	2008	NOT HISPANIC OR LATINO	WITH TUMOR	15	2	2012	Larynx			NA	NA	NA	NO				NA					G2			2	1951	NA	110	YES	NA	NA				No	YES	YES	YES	YES	TCGA-HNSC	6th	Stage IVA		T2N2M0TXNX	NA	NA	NA	NA	NA	NA	823	1
12.0 - 20.0	Gene Expression Quantification	2019-09-18T05:09:30.140827+00:00	261074cc-de7b-4acd-b4d7-0ba7f19398d8.htseq.counts.gz	261074cc-de7b-4acd-b4d7-0ba7f19398d8_count	9c06bb27-28b2-455b-a2bd-ffc21499b89a	250894	TCGA-P3-A6SX-01A-11R-A34R-07	9c06bb27-28b2-455b-a2bd-ffc21499b89a	2016-05-26T21:21:48.219886-05:00	f6f68e9e0397094a1f41248175e9ab94	TXT	open	released	1	Transcriptome Profiling	gene_expression	RNA-Seq	TCGA-HNSC	c028471f-060c-4531-9ecd-382f4d028eed	2018-09-06T20:07:42.373854-05:00	2016-05-26T21:21:48.219886-05:00	261074cc-de7b-4acd-b4d7-0ba7f19398d8_count	released	https://github.com/NCI-GDC/htseq-cwl	HTSeq - Counts	v1	Primary solid Tumor	TCGA-P3-A6SX	TCGA-P3-A6SX	NA	Head and Neck	Head & Neck Squamous Cell Carcinoma	NO	YES	MALE	Dead	-24715	NA	1430	NA	WHITE	P3	A6SX	220D75AE-C94B-473A-A988-AC40C15FA219	No	YES	C09.9	8070/3	C09.9	0	67	2005	NOT HISPANIC OR LATINO	TUMOR FREE	21	10	2013	Tonsil	Left	YES	30	1	NA	YES	Functional (Limited) Neck Dissection		Close	NA		No Extranodal Extension	YES	YES	G2			4	1954	2004	100	YES	NA	NA	YES	YES	Complete Remission/Response	No	NO	YES	YES	NO	TCGA-HNSC	6th	Stage IVA	Stage III	T4N0M0T2N1MX	NA	NA	NA	NA	NA	NA	1430	1
12.0 - 20.0	Gene Expression Quantification	2019-09-18T05:09:30.140827+00:00	acc7d983-3759-489f-844f-d87543f07b26.htseq.counts.gz	acc7d983-3759-489f-844f-d87543f07b26_count	470e814e-82c5-41c3-a644-fe57af017bf6	256481	TCGA-BB-4223-01A-01R-1436-07	470e814e-82c5-41c3-a644-fe57af017bf6	2016-05-26T21:07:53.386046-05:00	b48966c28722a6f216ce7c348fc05484	TXT	open	released	1	Transcriptome Profiling	gene_expression	RNA-Seq	TCGA-HNSC	7c5fe468-346f-48c6-9e1d-ce7b82b4292d	2018-09-06T20:07:42.373854-05:00	2016-05-26T21:07:53.386046-05:00	acc7d983-3759-489f-844f-d87543f07b26_count	released	https://github.com/NCI-GDC/htseq-cwl	HTSeq - Counts	v1	Primary solid Tumor	TCGA-BB-4223	TCGA-BB-4223	NA	Head and Neck	Head & Neck Squamous Cell Carcinoma	NO	YES	MALE	Alive	-17608	NA	NA	2878	WHITE	BB	4223	05f01280-bf77-4682-a7a8-20dd0eac77bd	No	YES	C09.9	8070/3	C09.9	0	48	2003	NOT HISPANIC OR LATINO	TUMOR FREE	22	12	2011	Tonsil	Left		NA	NA	NA	YES	Modified Radical Neck Dissection		Negative	NA					G3			1	NA	NA	NA	NO	NA	NA				No	YES	YES	YES	YES	TCGA-HNSC	7th	Stage IVA	Stage IVA	T3N2bM0T2N2bM0	NA	NA	NA	NA	NA	NA	2878	0
12.0 - 20.0	Gene Expression Quantification	2019-09-18T05:09:30.140827+00:00	abb7069d-2ead-4970-80e7-178fa8b4bb88.htseq.counts.gz	abb7069d-2ead-4970-80e7-178fa8b4bb88_count	d617a04b-bde2-4219-b543-b772e4b49a35	252427	TCGA-CQ-6224-01A-11R-1915-07	d617a04b-bde2-4219-b543-b772e4b49a35	2016-05-29T11:05:43.560250-05:00	1bed6cf81570549812c98dcadf2ca5a4	TXT	open	released	1	Transcriptome Profiling	gene_expression	RNA-Seq	TCGA-HNSC	dfc6daa9-bf79-46f1-b640-d51f654e61e5	2018-09-06T20:07:42.373854-05:00	2016-05-29T11:05:43.560250-05:00	abb7069d-2ead-4970-80e7-178fa8b4bb88_count	released	https://github.com/NCI-GDC/htseq-cwl	HTSeq - Counts	v1	Primary solid Tumor	TCGA-CQ-6224	TCGA-CQ-6224	NA	Head and Neck	Head & Neck Squamous Cell Carcinoma	NO	YES	MALE	Alive	-19051	NA	NA	985	WHITE	CQ	6224	d86fd392-fa5c-4142-a647-440e6c32d478	No	YES	C02.9	8070/3	C02.9	0	52	2009	NOT HISPANIC OR LATINO	TUMOR FREE	5	10	2011	Oral Tongue	Left	YES	29	3	0	YES	Functional (Limited) Neck Dissection		Negative	NA		Microscopic Extension	NO	YES	G3			4	1973	2008	35	YES	2	1				No	YES	YES	YES	YES	TCGA-HNSC	6th	Stage II	Stage IVA	T2N0M0T2N2b	NA	NA	NA	NA	NA	NA	985	0
12.0 - 20.0	Gene Expression Quantification	2019-09-18T05:09:30.140827+00:00	b8f951b7-1e0c-4333-a763-1c81bdc938b8.htseq.counts.gz	b8f951b7-1e0c-4333-a763-1c81bdc938b8_count	682b700e-e472-4c83-b564-4f514c89853f	251195	TCGA-C9-A480-01A-12R-A24H-07	682b700e-e472-4c83-b564-4f514c89853f	2016-05-30T18:55:20.157595-05:00	33a29d7cfafd456daafbde661a1a3e89	TXT	open	released	1	Transcriptome Profiling	gene_expression	RNA-Seq	TCGA-HNSC	672f04fa-b7be-4476-bc69-5c6601e5e34f	2018-09-06T20:07:42.373854-05:00	2016-05-30T18:55:20.157595-05:00	b8f951b7-1e0c-4333-a763-1c81bdc938b8_count	released	https://github.com/NCI-GDC/htseq-cwl	HTSeq - Counts	v1	Primary solid Tumor	TCGA-C9-A480	TCGA-C9-A480	NA	Head and Neck	Head & Neck Squamous Cell Carcinoma	YES	NO	FEMALE	Alive	-16567	NA	NA	4	ASIAN	C9	A480	E8F0CD72-E423-45E0-AD1E-83AA7FB354E3	No	YES	C02.9	8070/3	C02.9	0	45	2011	NOT HISPANIC OR LATINO	TUMOR FREE	11	3	2013	Oral Tongue	Midline	NO	NA	NA	NA	NO				NA					G1			1	NA	NA	NA	NO	NA	NA	NO	NO	Complete Remission/Response	No	NO	NO	NO	YES	TCGA-HNSC	7th	Stage III	Stage III	T3N0M0T3N0M0	NA	NA	NA	NA	NA	NA	4	0
12.0 - 20.0	Gene Expression Quantification	2019-09-18T05:09:30.140827+00:00	1af0c523-8f7e-4451-a445-007042b252fc.htseq.counts.gz	1af0c523-8f7e-4451-a445-007042b252fc_count	a6d01695-7b93-406d-816a-10f5e7750e97	253648	TCGA-CR-5243-01A-01R-1514-07	a6d01695-7b93-406d-816a-10f5e7750e97	2016-05-29T11:12:44.024229-05:00	3370d735f9951aff8f36fda8f6e1600a	TXT	open	released	1	Transcriptome Profiling	gene_expression	RNA-Seq	TCGA-HNSC	a933fafa-85ac-41ce-ae4d-5cb3dd99d40c	2018-09-06T20:07:42.373854-05:00	2016-05-29T11:12:44.024229-05:00	1af0c523-8f7e-4451-a445-007042b252fc_count	released	https://github.com/NCI-GDC/htseq-cwl	HTSeq - Counts	v1	Primary solid Tumor	TCGA-CR-5243	TCGA-CR-5243	NA	Head and Neck	Head & Neck Squamous Cell Carcinoma	NO	YES	MALE	Alive	-18812	NA	NA	2562	WHITE	CR	5243	e37f479f-ca05-45e4-ac6d-a974bed6e7f8	No	YES	C09.9	8070/3	C09.9	0	51	2003	NOT HISPANIC OR LATINO	TUMOR FREE	5	4	2011	Tonsil	Right	NO	NA	NA	NA	NO				NA					G3			1	NA	NA	NA	YES	0	0				No	YES	YES	YES	YES	TCGA-HNSC	6th	Stage IVA		T3N2bM0TXNX	NA	NA	NA	NA	NA	NA	2562	0
12.0 - 20.0	Gene Expression Quantification	2019-09-18T05:09:30.140827+00:00	45f1fd5b-e6af-4b7e-b4e8-648892b32876.htseq.counts.gz	45f1fd5b-e6af-4b7e-b4e8-648892b32876_count	ff36ba95-c04d-4200-a223-73e8207a6534	250721	TCGA-CN-5364-01A-01R-1436-07	ff36ba95-c04d-4200-a223-73e8207a6534	2016-05-26T21:15:03.240738-05:00	79e08dbbbddd54e34010cfd70de5d9e3	TXT	open	released	1	Transcriptome Profiling	gene_expression	RNA-Seq	TCGA-HNSC	2d32f8bc-acb8-4b35-b325-9cf56a105eb5	2018-09-06T20:07:42.373854-05:00	2016-05-26T21:15:03.240738-05:00	45f1fd5b-e6af-4b7e-b4e8-648892b32876_count	released	https://github.com/NCI-GDC/htseq-cwl	HTSeq - Counts	v1	Primary solid Tumor	TCGA-CN-5364	TCGA-CN-5364	NA	Head and Neck	Head & Neck Squamous Cell Carcinoma	NO	YES	MALE	Dead	-20362	NA	493	NA	WHITE	CN	5364	13f63218-0949-41e6-a661-c844414c45b5	No	YES	C04.9	8070/3	C04.9	0	55	2006	NOT HISPANIC OR LATINO	TUMOR FREE	4	5	2011	Floor of mouth		YES	73	9	0	YES	Functional (Limited) Neck Dissection	Functional (Limited) Neck Dissection	Negative	NA		Microscopic Extension	NO	YES	G2			2	NA	NA	NA	YES	NA	NA				No	YES	YES	YES	YES	TCGA-HNSC	6th	Stage IVA	Stage IVA	T4aN2cM0T4aN2cM0	NA	NA	NA	NA	NA	NA	493	1
12.0 - 20.0	Gene Expression Quantification	2019-09-18T05:09:30.140827+00:00	b9003c49-066b-462f-941f-80e9d21f149b.htseq.counts.gz	b9003c49-066b-462f-941f-80e9d21f149b_count	e416797c-5556-470c-a505-d0f5b5477b64	248000	TCGA-CV-A6K2-01A-11R-A31N-07	e416797c-5556-470c-a505-d0f5b5477b64	2016-05-30T18:34:46.928116-05:00	499e15c1ec683d3aaef6856c49349b51	TXT	open	released	1	Transcriptome Profiling	gene_expression	RNA-Seq	TCGA-HNSC	0ccce819-d901-4c50-b880-f76bbe24c79f	2018-09-06T20:07:42.373854-05:00	2016-05-30T18:34:46.928116-05:00	b9003c49-066b-462f-941f-80e9d21f149b_count	released	https://github.com/NCI-GDC/htseq-cwl	HTSeq - Counts	v1	Primary solid Tumor	TCGA-CV-A6K2	TCGA-CV-A6K2	NA	Head and Neck	Head & Neck Squamous Cell Carcinoma	NO	YES	MALE	Dead	-29114	NA	317	NA	WHITE	CV	A6K2	A1066AEA-3122-4887-83D0-132EF84C06E1	No	YES	C06.9	8070/3	C06.9	0	79	2011	NOT HISPANIC OR LATINO	WITH TUMOR	17	1	2014	Oral Cavity	Right	YES	49	0	0	YES		Functional (Limited) Neck Dissection	Negative	NA		No Extranodal Extension			G1			3	1950	1964	14	YES	6	7	YES	NO	Progressive Disease	No	YES	NO	YES	YES	TCGA-HNSC	7th	Stage II	Stage IVA	T2N0M0T4N0M0	NA	NA	NA	NA	NA	NA	317	1
12.0 - 20.0	Gene Expression Quantification	2019-09-18T05:09:30.140827+00:00	b1bac168-47cc-4117-b43c-9fc886560b0b.htseq.counts.gz	b1bac168-47cc-4117-b43c-9fc886560b0b_count	48d49e35-2ac8-4ce5-aea9-053961267ea3	250185	TCGA-D6-A4Z9-01A-11R-A24Z-07	48d49e35-2ac8-4ce5-aea9-053961267ea3	2016-05-29T10:30:39.183443-05:00	9a327b7fefb4b556d52e3f881639c0b9	TXT	open	released	1	Transcriptome Profiling	gene_expression	RNA-Seq	TCGA-HNSC	5e31264e-544f-4330-84f8-bf65e11305bf	2018-09-06T20:07:42.373854-05:00	2016-05-29T10:30:39.183443-05:00	b1bac168-47cc-4117-b43c-9fc886560b0b_count	released	https://github.com/NCI-GDC/htseq-cwl	HTSeq - Counts	v1	Primary solid Tumor	TCGA-D6-A4Z9	TCGA-D6-A4Z9	NA	Head and Neck	Head & Neck Squamous Cell Carcinoma	YES	NO	MALE	Alive	-21659	NA	NA	112	WHITE	D6	A4Z9	55A9E8AE-95A3-485C-8DF0-78740FCD58D8	No	YES	C02.9	8071/3	C02.9	0	59	2012	NOT HISPANIC OR LATINO	TUMOR FREE	23	1	2013	Oral Tongue	Left	YES	10	1	NA	YES	Modified Radical Neck Dissection		Negative	NA		No Extranodal Extension	NO	NO	G2			3	1973	NA	39	NO	NA	NA	NO	NO	Complete Remission/Response	No	NO	NO	NO	YES	TCGA-HNSC	7th	Stage IVA	Stage IVA	T2N2M0T2N2M0	NA	NA	NA	NA	NA	NA	112	0
12.0 - 20.0	Gene Expression Quantification	2019-09-18T05:09:30.140827+00:00	a4e355f9-b44d-43ab-ba1e-d76e0538f8fb.htseq.counts.gz	a4e355f9-b44d-43ab-ba1e-d76e0538f8fb_count	a8da7443-1620-413a-a86c-2a1f6d2a1f65	254153	TCGA-CV-6941-01A-11R-1915-07	a8da7443-1620-413a-a86c-2a1f6d2a1f65	2016-05-30T18:56:15.432022-05:00	2a2eb4036beedb5a5e11f5e19c885e13	TXT	open	released	1	Transcriptome Profiling	gene_expression	RNA-Seq	TCGA-HNSC	140e8611-a714-4849-b43c-2f9a4ee12744	2018-09-06T20:07:42.373854-05:00	2016-05-30T18:56:15.432022-05:00	a4e355f9-b44d-43ab-ba1e-d76e0538f8fb_count	released	https://github.com/NCI-GDC/htseq-cwl	HTSeq - Counts	v1	Primary solid Tumor	TCGA-CV-6941	TCGA-CV-6941	NA	Head and Neck	Head & Neck Squamous Cell Carcinoma	NO	YES	MALE	Dead	-18812	NA	342	NA	WHITE	CV	6941	ea93555b-daa5-439a-a13a-796917365454	No	YES	C02.9	8070/3	C02.9	0	51	1999	NOT HISPANIC OR LATINO	TUMOR FREE	9	9	2011	Oral Tongue		YES	29	0	0	YES	Modified Radical Neck Dissection	Modified Radical Neck Dissection	Negative	NA		No Extranodal Extension	NO		G2			2	1959	NA	60	YES	NA	NA				No	NO	NO	YES	YES	TCGA-HNSC	7th	Stage III	Stage III	T3N0M0T3N0	NA	NA	NA	NA	NA	NA	342	1
12.0 - 20.0	Gene Expression Quantification	2019-09-18T05:09:30.140827+00:00	d72c9ded-5e78-4d07-ba07-a52ea1032816.htseq.counts.gz	d72c9ded-5e78-4d07-ba07-a52ea1032816_count	a0906ed7-1afe-42cf-81df-cd13fe190cba	251947	TCGA-CN-5367-01A-01R-1436-07	a0906ed7-1afe-42cf-81df-cd13fe190cba	2016-05-29T10:37:32.945949-05:00	96d20a41f1b3e0555ccafb76f80d6544	TXT	open	released	1	Transcriptome Profiling	gene_expression	RNA-Seq	TCGA-HNSC	0753494c-7895-4eac-bc3e-72b2d8a13070	2018-09-06T20:07:42.373854-05:00	2016-05-29T10:37:32.945949-05:00	d72c9ded-5e78-4d07-ba07-a52ea1032816_count	released	https://github.com/NCI-GDC/htseq-cwl	HTSeq - Counts	v1	Primary solid Tumor	TCGA-CN-5367	TCGA-CN-5367	NA	Head and Neck	Head & Neck Squamous Cell Carcinoma	NO	YES	FEMALE	Dead	-22246	NA	352	NA	WHITE	CN	5367	61d0709c-d148-413b-a7b5-c0c82ed2f32f	No	YES	C02.9	8070/3	C02.9	0	60	2006	NOT HISPANIC OR LATINO	TUMOR FREE	4	5	2011	Oral Tongue		YES	46	2	0	YES	Functional (Limited) Neck Dissection	Functional (Limited) Neck Dissection	Negative	NA		Microscopic Extension	YES	YES	G2			4	1966	2006	40	YES	NA	NA				No	YES	YES	YES	YES	TCGA-HNSC	6th	Stage IVA	Stage IVA	T4aN0M0T4aN2bM0	NA	NA	NA	NA	NA	NA	352	1
12.0 - 20.0	Gene Expression Quantification	2019-09-18T05:09:30.140827+00:00	570537b4-dfef-4efd-b5fa-79d200082e1e.htseq.counts.gz	570537b4-dfef-4efd-b5fa-79d200082e1e_count	52c66078-6fb5-43e0-85fe-4bd9b1b51d12	249287	TCGA-MZ-A7D7-01A-21R-A34R-07	52c66078-6fb5-43e0-85fe-4bd9b1b51d12	2016-05-26T21:08:03.904887-05:00	252ed569136396a08322ed228addfeb3	TXT	open	released	1	Transcriptome Profiling	gene_expression	RNA-Seq	TCGA-HNSC	c21c16b3-b8de-460e-b748-c4df9cc014d5	2018-09-06T20:07:42.373854-05:00	2016-05-26T21:08:03.904887-05:00	570537b4-dfef-4efd-b5fa-79d200082e1e_count	released	https://github.com/NCI-GDC/htseq-cwl	HTSeq - Counts	v1	Primary solid Tumor	TCGA-MZ-A7D7	TCGA-MZ-A7D7	NA	Head and Neck	Head & Neck Squamous Cell Carcinoma	YES	NO	MALE	Alive	-18974	NA	NA	240	WHITE	MZ	A7D7	06580CBC-D0D8-4B97-87EF-EBC17CDAE81C	No	YES	C01.9	8070/3	C01	0	51	2013	NOT HISPANIC OR LATINO	TUMOR FREE	30	1	2014	Base of tongue	Right	YES	72	2	0	YES	Functional (Limited) Neck Dissection	Functional (Limited) Neck Dissection	Close	NA		Microscopic Extension		NO		Negative		2	1973	NA	39	YES	7	6	YES	YES	Complete Remission/Response	No	YES	YES	YES	YES	TCGA-HNSC	7th	Stage IVA	Stage IVA	T3N2bM0T3N2bMX	NA	NA	NA	NA	NA	NA	240	0
12.0 - 20.0	Gene Expression Quantification	2019-09-18T05:09:30.140827+00:00	24535c31-1ee2-4af9-b908-b52bbfa3ee5f.htseq.counts.gz	24535c31-1ee2-4af9-b908-b52bbfa3ee5f_count	56bd997f-fcf8-4835-b285-464cdea29b0d	255170	TCGA-CV-6939-01A-11R-1915-07	56bd997f-fcf8-4835-b285-464cdea29b0d	2016-05-29T11:15:27.885040-05:00	23fd3ade78d1c29fe571cdf3219a7f31	TXT	open	released	1	Transcriptome Profiling	gene_expression	RNA-Seq	TCGA-HNSC	fa5fe442-daa3-4cb9-bd73-5577ebb53bda	2018-09-06T20:07:42.373854-05:00	2016-05-29T11:15:27.885040-05:00	24535c31-1ee2-4af9-b908-b52bbfa3ee5f_count	released	https://github.com/NCI-GDC/htseq-cwl	HTSeq - Counts	v1	Primary solid Tumor	TCGA-CV-6939	TCGA-CV-6939	NA	Head and Neck	Head & Neck Squamous Cell Carcinoma	NO	YES	MALE	Dead	-21947	NA	666	NA	WHITE	CV	6939	e7d1f0dd-eec0-4670-a2ba-00ffe38c6382	No	YES	C02.9	8070/3	C02.9	0	60	1994		WITH TUMOR	13	9	2011	Oral Tongue		YES	12	2	0	YES	Functional (Limited) Neck Dissection		Negative	NA					G3			1	NA	NA	NA	NO	NA	NA				No	NO	NO	NO	NO	TCGA-HNSC	7th	Stage IVA	Stage IVA	T4aN1M0T4aN2b	NA	NA	NA	NA	NA	NA	666	1
12.0 - 20.0	Gene Expression Quantification	2019-09-18T05:09:30.140827+00:00	63aaddd4-2a31-44f1-9d33-22a2e4d3cf81.htseq.counts.gz	63aaddd4-2a31-44f1-9d33-22a2e4d3cf81_count	a02282e7-b292-46f1-a2c0-d0ab581fb126	251750	TCGA-BB-A6UM-01A-12R-A34R-07	a02282e7-b292-46f1-a2c0-d0ab581fb126	2016-05-26T21:06:53.749483-05:00	aa251a61f7696125748edc1d63320d7a	TXT	open	released	1	Transcriptome Profiling	gene_expression	RNA-Seq	TCGA-HNSC	38462e64-c5ed-42d3-acf0-d1982048a58c	2018-09-06T20:07:42.373854-05:00	2016-05-26T21:06:53.749483-05:00	63aaddd4-2a31-44f1-9d33-22a2e4d3cf81_count	released	https://github.com/NCI-GDC/htseq-cwl	HTSeq - Counts	v1	Primary solid Tumor	TCGA-BB-A6UM	TCGA-BB-A6UM	NA	Head and Neck	Head & Neck Squamous Cell Carcinoma	NO	YES	MALE	Alive	-19194	NA	NA	393	WHITE	BB	A6UM	03C3AE62-D0AA-412E-BD3C-4577FC9F919C	No	YES	C09.9	8070/3	C09.9	0	52	2010	NOT HISPANIC OR LATINO	TUMOR FREE	23	9	2014	Tonsil	Left	NO	NA	NA	NA	NO			Negative	NA		No Extranodal Extension	YES	NO	GX	Positive	Positive	4	1975	2010	105	NO	NA	NA	YES	YES	Complete Remission/Response	No	NO	YES	YES	YES	TCGA-HNSC	7th	Stage III	Stage III	T2N2bMXT1N2MX	NA	NA	NA	NA	NA	NA	393	0
12.0 - 20.0	Gene Expression Quantification	2019-09-18T05:09:30.140827+00:00	2e9b4dbe-a6b9-4afa-9575-88cf9796fec4.htseq.counts.gz	2e9b4dbe-a6b9-4afa-9575-88cf9796fec4_count	28837d04-2c5b-4421-9da9-9e8e9e8bf24d	255680	TCGA-T2-A6X0-01A-11R-A34R-07	28837d04-2c5b-4421-9da9-9e8e9e8bf24d	2016-05-30T21:09:59.834656-05:00	919f07844ad001edd37e5dd03008cf46	TXT	open	released	1	Transcriptome Profiling	gene_expression	RNA-Seq	TCGA-HNSC	7b230741-0bd5-4c1c-ba1d-c91e5cdedd2b	2018-09-06T20:07:42.373854-05:00	2016-05-30T21:09:59.834656-05:00	2e9b4dbe-a6b9-4afa-9575-88cf9796fec4_count	released	https://github.com/NCI-GDC/htseq-cwl	HTSeq - Counts	v1	Primary solid Tumor	TCGA-T2-A6X0	TCGA-T2-A6X0	NA	Head and Neck	Head & Neck Squamous Cell Carcinoma	NO	YES	MALE	Alive	-18114	NA	NA	216	WHITE	T2	A6X0	FF38628E-8ABE-44D6-8D3B-7CFE46BD2E35	No	YES	C09.9	8070/3	C09.9	0	49	2012	NOT HISPANIC OR LATINO	TUMOR FREE	21	10	2013	Tonsil	Right	YES	31	0	NA	YES		Functional (Limited) Neck Dissection	Negative	NA		Gross Extension			G2		Positive	4	NA	1997	10	YES	0	0	YES	YES	Complete Remission/Response	No	NO	YES	YES	NO	TCGA-HNSC	7th	Stage IVA		T1N2aM0TX	NA	NA	NA	NA	NA	NA	216	0
12.0 - 20.0	Gene Expression Quantification	2019-09-18T05:09:30.140827+00:00	8cf946a9-a7ca-4003-afea-f6afa64eb0da.htseq.counts.gz	8cf946a9-a7ca-4003-afea-f6afa64eb0da_count	62dd9aed-92f0-4cc4-b81d-2dd439aa4aa9	250661	TCGA-CV-7427-01A-11R-2081-07	62dd9aed-92f0-4cc4-b81d-2dd439aa4aa9	2016-05-30T18:44:19.583374-05:00	9827474048602a0978a30ee633230deb	TXT	open	released	1	Transcriptome Profiling	gene_expression	RNA-Seq	TCGA-HNSC	829756fd-6821-46d2-ac32-e9cde3953ef1	2018-09-06T20:07:42.373854-05:00	2016-05-30T18:44:19.583374-05:00	8cf946a9-a7ca-4003-afea-f6afa64eb0da_count	released	https://github.com/NCI-GDC/htseq-cwl	HTSeq - Counts	v1	Primary solid Tumor	TCGA-CV-7427	TCGA-CV-7427	NA	Head and Neck	Head & Neck Squamous Cell Carcinoma	NO	YES	FEMALE	Dead	-26975	NA	4760	NA	WHITE	CV	7427	c2bbb6f9-6f88-4a58-a15a-b887dfad34b4	No	YES	C14.8	8070/3	C14.8	0	73	1997	NOT HISPANIC OR LATINO	TUMOR FREE	13	2	2012	Oral Cavity	Right		NA	NA	NA	NO			Negative	NA					G1			3	1937	1955	25	YES	7	1				No	YES	NO	NO	YES	TCGA-HNSC	7th	Stage II	Stage II	T2N0M0T2NX	NA	NA	NA	NA	NA	NA	4760	1
12.0 - 20.0	Gene Expression Quantification	2019-09-18T05:09:30.140827+00:00	2f24c426-2af8-4ec5-be85-5ccebc85da6b.htseq.counts.gz	2f24c426-2af8-4ec5-be85-5ccebc85da6b_count	d06a65c0-1b50-4706-8be7-297ca20d1f5e	249837	TCGA-CV-A45X-01A-21R-A24Z-07	d06a65c0-1b50-4706-8be7-297ca20d1f5e	2016-05-29T10:08:58.404280-05:00	d76aafff06d1d1c03390d6b463bbef06	TXT	open	released	1	Transcriptome Profiling	gene_expression	RNA-Seq	TCGA-HNSC	522a5033-16c0-4375-b859-03d6ef928085	2018-09-06T20:07:42.373854-05:00	2016-05-29T10:08:58.404280-05:00	2f24c426-2af8-4ec5-be85-5ccebc85da6b_count	released	https://github.com/NCI-GDC/htseq-cwl	HTSeq - Counts	v1	Primary solid Tumor	TCGA-CV-A45X	TCGA-CV-A45X	NA	Head and Neck	Head & Neck Squamous Cell Carcinoma	NO	YES	MALE	Dead	-17464	NA	198	NA	WHITE	CV	A45X	3101785D-1CC2-4BD9-9FCE-02205D0548C6	No	YES	C04.9	8070/3	C04.9	0	47	2000	NOT HISPANIC OR LATINO	TUMOR FREE	13	8	2013	Floor of mouth		YES	32	4	0	YES		Functional (Limited) Neck Dissection	Negative	NA		No Extranodal Extension			G2			2	NA	NA	NA	YES	NA	NA	YES	NO	Complete Remission/Response	No	NO	NO	YES	YES	TCGA-HNSC	5th	Stage IVA	Stage IVA	T4aN1M0T2N2bM0	NA	NA	NA	NA	NA	NA	198	1
12.0 - 20.0	Gene Expression Quantification	2019-09-18T05:09:30.140827+00:00	43f16f16-ef71-43ea-bf3f-5f594bdb293d.htseq.counts.gz	43f16f16-ef71-43ea-bf3f-5f594bdb293d_count	6d522946-e471-45b2-8712-be249d695331	250556	TCGA-CX-7085-01A-21R-2016-07	6d522946-e471-45b2-8712-be249d695331	2016-05-26T21:25:59.028957-05:00	3225fd4082c96500335c477ea8b16315	TXT	open	released	1	Transcriptome Profiling	gene_expression	RNA-Seq	TCGA-HNSC	452a3432-f7cd-41de-857f-aa8fb661d166	2018-09-06T20:07:42.373854-05:00	2016-05-26T21:25:59.028957-05:00	43f16f16-ef71-43ea-bf3f-5f594bdb293d_count	released	https://github.com/NCI-GDC/htseq-cwl	HTSeq - Counts	v1	Primary solid Tumor	TCGA-CX-7085	TCGA-CX-7085	NA	Head and Neck	Head & Neck Squamous Cell Carcinoma	NO	YES	FEMALE	Alive	-28221	NA	NA	15	WHITE	CX	7085	2a7b4613-f908-4e78-98ed-857dcd7ed774	No	YES	C02.9	8070/3	C02.9	0	77	2010	NOT HISPANIC OR LATINO	TUMOR FREE	1	10	2011	Oral Tongue	Right	YES	25	0	NA	YES		Functional (Limited) Neck Dissection	Close	NA		No Extranodal Extension	NO	YES	G2			3	NA	1980	3	YES	0	0				No	YES	NO	NO	YES	TCGA-HNSC	7th	Stage III	Stage I	T3N0M0T1N0	NA	NA	NA	NA	NA	NA	15	0
12.0 - 20.0	Gene Expression Quantification	2019-09-18T05:09:30.140827+00:00	d3e1c43a-d18f-466d-a72f-15a7da8e32e5.htseq.counts.gz	d3e1c43a-d18f-466d-a72f-15a7da8e32e5_count	7addabca-07be-4823-ab56-85e5a9191358	251731	TCGA-QK-A6IF-01A-11R-A31N-07	7addabca-07be-4823-ab56-85e5a9191358	2016-05-26T21:22:04.645643-05:00	7037eab42315d575d6b3135c0e7d4696	TXT	open	released	1	Transcriptome Profiling	gene_expression	RNA-Seq	TCGA-HNSC	20e3242c-2960-496a-81d2-086962471b2e	2018-09-06T20:07:42.373854-05:00	2016-05-26T21:22:04.645643-05:00	d3e1c43a-d18f-466d-a72f-15a7da8e32e5_count	released	https://github.com/NCI-GDC/htseq-cwl	HTSeq - Counts	v1	Primary solid Tumor	TCGA-QK-A6IF	TCGA-QK-A6IF	NA	Head and Neck	Head & Neck Squamous Cell Carcinoma	YES	NO	MALE	Alive	-22463	NA	NA	245	WHITE	QK	A6IF	22AE99B4-52CF-4D20-A068-7457E16919B6	No	YES	C09.9	8072/3	C09.9	0	61	2013	NOT HISPANIC OR LATINO	TUMOR FREE	24	9	2013	Tonsil	Right		NA	NA	NA	NO				NA					GX	Positive	Positive	1	NA	NA	NA	YES	2	2	YES	YES	Complete Remission/Response	No	YES	YES	YES	YES	TCGA-HNSC	7th	Stage IVA		T1N2bM0	NA	NA	NA	NA	NA	NA	245	0
12.0 - 20.0	Gene Expression Quantification	2019-09-18T05:09:30.140827+00:00	418dd9f0-a87c-402e-8101-2c769e383cc5.htseq.counts.gz	418dd9f0-a87c-402e-8101-2c769e383cc5_count	a0449ff1-fdc5-44b0-8a9e-db35d1d8dabc	252094	TCGA-D6-6515-01A-21R-1873-07	a0449ff1-fdc5-44b0-8a9e-db35d1d8dabc	2016-05-29T10:50:30.333455-05:00	a84059e2127276664c8abd3df6f21430	TXT	open	released	1	Transcriptome Profiling	gene_expression	RNA-Seq	TCGA-HNSC	0e692b57-7086-4944-a226-26699e9881c6	2018-09-06T20:07:42.373854-05:00	2016-05-29T10:50:30.333455-05:00	418dd9f0-a87c-402e-8101-2c769e383cc5_count	released	https://github.com/NCI-GDC/htseq-cwl	HTSeq - Counts	v1	Primary solid Tumor	TCGA-D6-6515	TCGA-D6-6515	NA	Head and Neck	Head & Neck Squamous Cell Carcinoma	YES	NO	FEMALE	Dead	-30099	NA	403	NA	WHITE	D6	6515	8e0e456e-85ee-4de5-8f0b-72393d6acde0	No	YES	C02.9	8070/3	C02.9	0	82	2010	NOT HISPANIC OR LATINO	TUMOR FREE	5	9	2011	Oral Tongue	Midline	NO	NA	NA	NA	NO			Close	NA					G3			1	NA	NA	NA	NO	NA	NA				No	YES	NO	YES	YES	TCGA-HNSC	7th	Stage II	Stage II	T2N0M0T2N0	NA	NA	NA	NA	NA	NA	403	1
12.0 - 20.0	Gene Expression Quantification	2019-09-18T05:09:30.140827+00:00	4ac1259d-a93e-4a58-a8f7-80050117ffc1.htseq.counts.gz	4ac1259d-a93e-4a58-a8f7-80050117ffc1_count	35e3186a-220c-4298-ab22-9b2ae0e196fb	251823	TCGA-CR-7389-01A-11R-2016-07	35e3186a-220c-4298-ab22-9b2ae0e196fb	2016-05-29T10:29:34.547219-05:00	03bdaacc423995b6021ca45b94d0dd8c	TXT	open	released	1	Transcriptome Profiling	gene_expression	RNA-Seq	TCGA-HNSC	f1674142-d69d-4030-9b38-c6926c67cde6	2018-09-06T20:07:42.373854-05:00	2016-05-29T10:29:34.547219-05:00	4ac1259d-a93e-4a58-a8f7-80050117ffc1_count	released	https://github.com/NCI-GDC/htseq-cwl	HTSeq - Counts	v1	Primary solid Tumor	TCGA-CR-7389	TCGA-CR-7389	NA	Head and Neck	Head & Neck Squamous Cell Carcinoma	NO	YES	MALE	Alive	-20169	NA	NA	392	BLACK OR AFRICAN AMERICAN	CR	7389	5422a86d-f9ff-4fb6-873e-bf7cc3de50e5	No	YES	C32.9	8070/3	C32.9	0	55	2007	NOT HISPANIC OR LATINO	TUMOR FREE	15	2	2012	Larynx	Left	NO	NA	NA	NA	NO				NA					G2			2	1974	NA	34	YES	1	1				No	YES	YES	YES	YES	TCGA-HNSC	6th	Stage III		T2N1M0TXNX	NA	NA	NA	NA	NA	NA	392	0
12.0 - 20.0	Gene Expression Quantification	2019-09-18T05:09:30.140827+00:00	163d5aad-7488-4da9-9a09-e46fcb161d3e.htseq.counts.gz	163d5aad-7488-4da9-9a09-e46fcb161d3e_count	f1a1aa79-1319-4d17-bd9e-21bafdad1f8f	256238	TCGA-CV-6961-01A-21R-1915-07	f1a1aa79-1319-4d17-bd9e-21bafdad1f8f	2016-05-29T10:18:02.273461-05:00	174217b57de1036103ac0652fdbbbf7e	TXT	open	released	1	Transcriptome Profiling	gene_expression	RNA-Seq	TCGA-HNSC	e4c7c316-7c2b-473c-b77c-dd5d463ced04	2018-09-06T20:07:42.373854-05:00	2016-05-29T10:18:02.273461-05:00	163d5aad-7488-4da9-9a09-e46fcb161d3e_count	released	https://github.com/NCI-GDC/htseq-cwl	HTSeq - Counts	v1	Primary solid Tumor	TCGA-CV-6961	TCGA-CV-6961	NA	Head and Neck	Head & Neck Squamous Cell Carcinoma	NO	YES	MALE	Dead	-22532	NA	76	NA	WHITE	CV	6961	4075717b-2240-4842-a00a-0c4dbcb910c4	No	YES	C02.9	8070/3	C02.9	0	61	1999	NOT HISPANIC OR LATINO		12	9	2011	Oral Tongue		NO	NA	NA	NA	NO			Negative	NA		No Extranodal Extension		NO	G3			4	1959	1992	66	YES	7	2				No	NO	NO	NO	YES	TCGA-HNSC	7th	Stage II	Stage II	T2N0M0T2N0	NA	NA	NA	NA	NA	NA	76	1
12.0 - 20.0	Gene Expression Quantification	2019-09-18T05:09:30.140827+00:00	6e4cd75c-e602-4845-95f2-8520d7976d56.htseq.counts.gz	6e4cd75c-e602-4845-95f2-8520d7976d56_count	ac37406d-6ee7-47b9-b6c0-d1ec82c12cb4	249743	TCGA-CV-5430-01A-02R-1686-07	ac37406d-6ee7-47b9-b6c0-d1ec82c12cb4	2016-05-30T18:36:53.746462-05:00	53c3988964f0a034a5ceeee78d09ab36	TXT	open	released	1	Transcriptome Profiling	gene_expression	RNA-Seq	TCGA-HNSC	5805357f-bbb2-45ea-abe8-ec53aba2ae65	2018-09-06T20:07:42.373854-05:00	2016-05-30T18:36:53.746462-05:00	6e4cd75c-e602-4845-95f2-8520d7976d56_count	released	https://github.com/NCI-GDC/htseq-cwl	HTSeq - Counts	v1	Primary solid Tumor	TCGA-CV-5430	TCGA-CV-5430	NA	Head and Neck	Head & Neck Squamous Cell Carcinoma	NO	YES	MALE	Alive	-22577	NA	NA	4115	WHITE	CV	5430	a4fcb7fd-9c22-4486-99c5-97da050c9fb3	No	YES	C32.9	8070/3	C32.9	0	61	1999	HISPANIC OR LATINO	TUMOR FREE	23	5	2011	Larynx		YES	9	2	0	YES	Functional (Limited) Neck Dissection	Functional (Limited) Neck Dissection	Negative	NA		Gross Extension	NO	NO	G3			3	1955	1975	NA	YES	NA	NA				No	YES	YES	YES	YES	TCGA-HNSC	7th	Stage IVA	Stage IVA	T4aN2bM0T4aN2a	NA	NA	NA	NA	NA	NA	4115	0
12.0 - 20.0	Gene Expression Quantification	2019-09-18T05:09:30.140827+00:00	93fbc4ee-5619-49e9-a584-884cea9f156c.htseq.counts.gz	93fbc4ee-5619-49e9-a584-884cea9f156c_count	86627daf-ce01-4c49-b09f-db64afff547a	249559	TCGA-CV-7099-01A-41R-2016-07	86627daf-ce01-4c49-b09f-db64afff547a	2016-05-29T10:31:41.811388-05:00	94af17a749d36763827105769ec58816	TXT	open	released	1	Transcriptome Profiling	gene_expression	RNA-Seq	TCGA-HNSC	fdb43ee6-a3d8-4657-a67d-e31e8098a2c9	2018-09-06T20:07:42.373854-05:00	2016-05-29T10:31:41.811388-05:00	93fbc4ee-5619-49e9-a584-884cea9f156c_count	released	https://github.com/NCI-GDC/htseq-cwl	HTSeq - Counts	v1	Primary solid Tumor	TCGA-CV-7099	TCGA-CV-7099	NA	Head and Neck	Head & Neck Squamous Cell Carcinoma	NO	YES	FEMALE	Dead	-31134	NA	243	NA	WHITE	CV	7099	57212fda-fd32-4328-81dc-61f167970f89	No	YES	C14.8	8070/3	C14.8	0	85	2002		TUMOR FREE	6	10	2011	Oral Cavity		NO	NA	NA	NA	NO			Negative	NA		No Extranodal Extension	NO	NO	G2			3	1936	1956	NA	NO	NA	NA				No	NO	NO	NO	YES	TCGA-HNSC	7th	Stage II	Stage II	T2N0M0T2NX	NA	NA	NA	NA	NA	NA	243	1
12.0 - 20.0	Gene Expression Quantification	2019-09-18T05:09:30.140827+00:00	817d8462-672b-4373-a453-79cdd7498725.htseq.counts.gz	817d8462-672b-4373-a453-79cdd7498725_count	b7027279-3765-4fa3-bf6a-aa6e6d3c165a	248843	TCGA-CR-6493-01A-11R-1873-07	b7027279-3765-4fa3-bf6a-aa6e6d3c165a	2016-05-29T10:59:18.615199-05:00	12ab046bb0b1da8773ca4e25fe01f816	TXT	open	released	1	Transcriptome Profiling	gene_expression	RNA-Seq	TCGA-HNSC	66afda03-acaf-426f-b0f2-fe06e993ec1c	2018-09-06T20:07:42.373854-05:00	2016-05-29T10:59:18.615199-05:00	817d8462-672b-4373-a453-79cdd7498725_count	released	https://github.com/NCI-GDC/htseq-cwl	HTSeq - Counts	v1	Primary solid Tumor	TCGA-CR-6493	TCGA-CR-6493	NA	Head and Neck	Head & Neck Squamous Cell Carcinoma	NO	YES	MALE	Dead	-25432	NA	282	NA	BLACK OR AFRICAN AMERICAN	CR	6493	b43b8aed-d166-4f00-8144-24ad3fe314ed	No	YES	C02.9	8070/3	C02.9	0	69	2010	NOT HISPANIC OR LATINO	WITH TUMOR	5	10	2011	Oral Tongue	Right	YES	16	2	NA	YES		Modified Radical Neck Dissection	Negative	NA		No Extranodal Extension	NO	YES	G2			3	1956	1987	15	YES	NA	NA				No	YES	YES	YES	YES	TCGA-HNSC	7th	Stage IVA	Stage IVA	T3N2bM0T3N2b	NA	NA	NA	NA	NA	NA	282	1
12.0 - 20.0	Gene Expression Quantification	2019-09-18T05:09:30.140827+00:00	b7081519-274c-4610-bd53-c4beaa0a53e6.htseq.counts.gz	b7081519-274c-4610-bd53-c4beaa0a53e6_count	8ad0eef6-02eb-4f8c-a201-a27e45ee18a5	254395	TCGA-CN-5370-01A-01R-2016-07	8ad0eef6-02eb-4f8c-a201-a27e45ee18a5	2016-05-29T10:30:09.288656-05:00	6ac6ccde35c21f23abdfc8f50dc369be	TXT	open	released	1	Transcriptome Profiling	gene_expression	RNA-Seq	TCGA-HNSC	03e6a541-5bef-4d52-986e-5e6230917474	2018-09-06T20:07:42.373854-05:00	2016-05-29T10:30:09.288656-05:00	b7081519-274c-4610-bd53-c4beaa0a53e6_count	released	https://github.com/NCI-GDC/htseq-cwl	HTSeq - Counts	v1	Primary solid Tumor	TCGA-CN-5370	TCGA-CN-5370	NA	Head and Neck	Head & Neck Squamous Cell Carcinoma	NO	YES	MALE	Dead	-28549	NA	259	NA	WHITE	CN	5370	54dab158-eb39-4334-8b5a-bf290e6b8bb1	No	YES	C02.9	8070/3	C02.9	0	78	2006	NOT HISPANIC OR LATINO	WITH TUMOR	11	1	2012	Oral Tongue		YES	40	1	0	YES		Functional (Limited) Neck Dissection	Negative	NA		Microscopic Extension	NO	YES	G3	Negative	Negative	4	1975	2005	NA	YES	NA	NA				No	YES	YES	YES	YES	TCGA-HNSC	6th	Stage II	Stage III	T2N0M0T3N1M0	NA	NA	NA	NA	NA	NA	259	1
12.0 - 20.0	Gene Expression Quantification	2019-09-18T05:09:30.140827+00:00	8c70399c-a49d-4d3f-9f4f-c2fa052693c5.htseq.counts.gz	8c70399c-a49d-4d3f-9f4f-c2fa052693c5_count	19b31950-9b4f-482f-bcc4-95d63921f41b	252240	TCGA-CV-7414-01A-11R-2081-07	19b31950-9b4f-482f-bcc4-95d63921f41b	2016-05-30T18:44:44.398150-05:00	4d9fb9a0b62e16aa2489cac1ce64f00e	TXT	open	released	1	Transcriptome Profiling	gene_expression	RNA-Seq	TCGA-HNSC	b13bd9bb-48dc-4f44-a2d0-d56710616e42	2018-09-06T20:07:42.373854-05:00	2016-05-30T18:44:44.398150-05:00	8c70399c-a49d-4d3f-9f4f-c2fa052693c5_count	released	https://github.com/NCI-GDC/htseq-cwl	HTSeq - Counts	v1	Primary solid Tumor	TCGA-CV-7414	TCGA-CV-7414	NA	Head and Neck	Head & Neck Squamous Cell Carcinoma	NO	YES	MALE	Dead	-28603	NA	14	NA	WHITE	CV	7414	c3b2c38d-81a3-42fd-a41e-6f6de3934007	No	YES	C14.8	8070/3	C14.8	0	78	1995	NOT HISPANIC OR LATINO		13	2	2012	Oral Cavity	Left	YES	21	10	NA	YES	Radical Neck Dissection		Negative	NA		Microscopic Extension	YES	YES	G2			3	NA	1965	NA	NO	NA	NA				No	NO	NO	NO	YES	TCGA-HNSC	7th	Stage III	Stage IVA	T3N1M0T4aN2b	NA	NA	NA	NA	NA	NA	14	1
12.0 - 20.0	Gene Expression Quantification	2019-09-18T05:09:30.140827+00:00	42c0a807-3b90-42cc-aad8-6a86b3ee9c2b.htseq.counts.gz	42c0a807-3b90-42cc-aad8-6a86b3ee9c2b_count	a44747b5-176f-4e0f-bbe4-993efadf7187	249358	TCGA-CV-7089-01A-11R-2016-07	a44747b5-176f-4e0f-bbe4-993efadf7187	2016-05-29T10:23:20.362482-05:00	ba664ddef55f04b13a517576439bc05b	TXT	open	released	1	Transcriptome Profiling	gene_expression	RNA-Seq	TCGA-HNSC	b561e4d3-9d33-49c4-ba4f-b2739abaf729	2018-09-06T20:07:42.373854-05:00	2016-05-29T10:23:20.362482-05:00	42c0a807-3b90-42cc-aad8-6a86b3ee9c2b_count	released	https://github.com/NCI-GDC/htseq-cwl	HTSeq - Counts	v1	Primary solid Tumor	TCGA-CV-7089	TCGA-CV-7089	NA	Head and Neck	Head & Neck Squamous Cell Carcinoma	NO	YES	MALE	Dead	-27149	NA	1972	NA	WHITE	CV	7089	490950f3-2d1a-4174-a30d-b8f5654ff316	No	YES	C32.9	8070/3	C32.9	0	74	2001	NOT HISPANIC OR LATINO	TUMOR FREE	11	10	2011	Larynx		YES	22	8	NA	YES	Modified Radical Neck Dissection	Modified Radical Neck Dissection	Negative	NA		No Extranodal Extension	YES		G2			4	NA	NA	NA	YES	0	0				No	NO	NO	NO	YES	TCGA-HNSC	7th	Stage IVA	Stage IVA	T4aN2M0T4aN2c	NA	NA	NA	NA	NA	NA	1972	1
12.0 - 20.0	Gene Expression Quantification	2019-09-18T05:09:30.140827+00:00	2a328b48-a908-4bcf-8add-955f317d6fac.htseq.counts.gz	2a328b48-a908-4bcf-8add-955f317d6fac_count	437b053e-2efb-4d86-8d97-6b662d482cdd	250212	TCGA-CV-7438-01A-21R-2132-07	437b053e-2efb-4d86-8d97-6b662d482cdd	2016-05-26T21:09:18.833990-05:00	b3f50e92b016aa05eea423eed5448d50	TXT	open	released	1	Transcriptome Profiling	gene_expression	RNA-Seq	TCGA-HNSC	3e69db79-43ad-4d0f-ac26-67f51f7e6ab6	2018-09-06T20:07:42.373854-05:00	2016-05-26T21:09:18.833990-05:00	2a328b48-a908-4bcf-8add-955f317d6fac_count	released	https://github.com/NCI-GDC/htseq-cwl	HTSeq - Counts	v1	Primary solid Tumor	TCGA-CV-7438	TCGA-CV-7438	NA	Head and Neck	Head & Neck Squamous Cell Carcinoma	NO	YES	FEMALE	Dead	-32021	NA	194	NA	WHITE	CV	7438	08a45833-16a3-4a57-a310-307ec086e558	No	YES	C02.9	8070/3	C02.9	0	87	2000	NOT HISPANIC OR LATINO	WITH TUMOR	13	2	2012	Oral Tongue	Left		NA	NA	NA	NO			Close	NA			YES	YES	G3			1	NA	NA	NA	NO	NA	NA				No	NO	NO	NO	YES	TCGA-HNSC	7th	Stage II	Stage I	T2N0M0T1NX	NA	NA	NA	NA	NA	NA	194	1
12.0 - 20.0	Gene Expression Quantification	2019-09-18T05:09:30.140827+00:00	1bb2d628-c050-47f3-8b2c-74bcf0a10004.htseq.counts.gz	1bb2d628-c050-47f3-8b2c-74bcf0a10004_count	fff4c488-e280-4ac4-a180-457dacd1d3b2	255122	TCGA-CV-7178-01A-21R-2016-07	fff4c488-e280-4ac4-a180-457dacd1d3b2	2016-05-29T10:51:11.523926-05:00	abca7b62ffaef96b742a2ac78f5af8da	TXT	open	released	1	Transcriptome Profiling	gene_expression	RNA-Seq	TCGA-HNSC	298b31bb-f020-478e-9c55-f632970b6d1d	2018-09-06T20:07:42.373854-05:00	2016-05-29T10:51:11.523926-05:00	1bb2d628-c050-47f3-8b2c-74bcf0a10004_count	released	https://github.com/NCI-GDC/htseq-cwl	HTSeq - Counts	v1	Primary solid Tumor	TCGA-CV-7178	TCGA-CV-7178	NA	Head and Neck	Head & Neck Squamous Cell Carcinoma	NO	YES	FEMALE	Dead	-23430	NA	2166	NA	WHITE	CV	7178	8f044599-3fbe-4b69-b67d-49aee9168545	No	YES	C14.8	8070/3	C14.8	0	64	2000	NOT HISPANIC OR LATINO	WITH TUMOR	11	10	2011	Oral Cavity		YES	21	4	NA	YES			Close	NA		No Extranodal Extension			G3			3	NA	NA	NA	YES	2	0				No	NO	NO	NO	NO	TCGA-HNSC	7th	Stage IVA	Stage IVA	T4aN1M0T4aN2	NA	NA	NA	NA	NA	NA	2166	1
12.0 - 20.0	Gene Expression Quantification	2019-09-18T05:09:30.140827+00:00	739956b5-6165-4869-891e-db694d61fe1b.htseq.counts.gz	739956b5-6165-4869-891e-db694d61fe1b_count	4fa52ddb-8fa1-4dce-85ca-4d8ca8b2e5c8	249629	TCGA-P3-A6SW-01A-11R-A34R-07	4fa52ddb-8fa1-4dce-85ca-4d8ca8b2e5c8	2016-05-29T10:14:12.541739-05:00	89d69012908382d2781dd306f245d3f5	TXT	open	released	1	Transcriptome Profiling	gene_expression	RNA-Seq	TCGA-HNSC	750055a5-fefd-402d-91f9-dda33ae0cfad	2018-09-06T20:07:42.373854-05:00	2016-05-29T10:14:12.541739-05:00	739956b5-6165-4869-891e-db694d61fe1b_count	released	https://github.com/NCI-GDC/htseq-cwl	HTSeq - Counts	v1	Primary solid Tumor	TCGA-P3-A6SW	TCGA-P3-A6SW	NA	Head and Neck	Head & Neck Squamous Cell Carcinoma Basaloid Type	NO	YES	MALE	Alive	-18536	NA	NA	1120	WHITE	P3	A6SW	3A2FE6DA-5F3C-4AD8-B735-23ADFFE3FD6B	No	YES	C09.9	8070/3	C09.9	0	50	2005	NOT HISPANIC OR LATINO	TUMOR FREE	21	10	2013	Tonsil	Left	YES	NA	NA	NA	YES	Modified Radical Neck Dissection	Functional (Limited) Neck Dissection	Close	NA		Gross Extension		NO	G3			2	NA	NA	20	YES	3	1	YES	YES	Complete Remission/Response	No	NO	YES	YES	YES	TCGA-HNSC	6th	Stage IVA	Stage IVB	T4N2bM0T3N3MX	NA	NA	NA	NA	NA	NA	1120	0
12.0 - 20.0	Gene Expression Quantification	2019-09-18T05:09:30.140827+00:00	60e53fcc-1b81-47f8-910c-fe2600dd358a.htseq.counts.gz	60e53fcc-1b81-47f8-910c-fe2600dd358a_count	b49a5dce-cd8e-4103-8027-8dd1a11ef3c8	246129	TCGA-CV-7432-01A-11R-2132-07	b49a5dce-cd8e-4103-8027-8dd1a11ef3c8	2016-05-30T18:56:25.417164-05:00	19579546389bf5ff9e4aefa2a5ed361c	TXT	open	released	1	Transcriptome Profiling	gene_expression	RNA-Seq	TCGA-HNSC	fcf0f846-ba69-4da6-b0ea-c9b9eab14430	2018-09-06T20:07:42.373854-05:00	2016-05-30T18:56:25.417164-05:00	60e53fcc-1b81-47f8-910c-fe2600dd358a_count	released	https://github.com/NCI-GDC/htseq-cwl	HTSeq - Counts	v1	Primary solid Tumor	TCGA-CV-7432	TCGA-CV-7432	NA	Head and Neck	Head & Neck Squamous Cell Carcinoma	NO	YES	MALE	Dead	-28875	NA	2570	NA	WHITE	CV	7432	eaf674dd-9909-4879-b9a3-74253169eddd	No	YES	C14.8	8070/3	C14.8	0	79	1998	NOT HISPANIC OR LATINO		13	2	2012	Oral Cavity	Left	YES	20	0	NA	YES	Functional (Limited) Neck Dissection		Negative	NA				YES	G1			4	1937	1998	61	NO	NA	NA				No	NO	NO	NO	YES	TCGA-HNSC	7th	Stage III	Stage II	T2N1M0T2N0	NA	NA	NA	NA	NA	NA	2570	1
12.0 - 20.0	Gene Expression Quantification	2019-09-18T05:09:30.140827+00:00	4dd0dd22-b6aa-432b-ace6-841d0c6e83b9.htseq.counts.gz	4dd0dd22-b6aa-432b-ace6-841d0c6e83b9_count	b6e7f6bf-82aa-4ec6-ba72-5071e5462973	250213	TCGA-IQ-7631-01A-11R-2081-07	b6e7f6bf-82aa-4ec6-ba72-5071e5462973	2016-05-29T11:05:49.689662-05:00	444d47140af7e308479b5b85b5223dd9	TXT	open	released	1	Transcriptome Profiling	gene_expression	RNA-Seq	TCGA-HNSC	745612b5-3550-43dc-a1fb-d41fdfd2400c	2018-09-06T20:07:42.373854-05:00	2016-05-29T11:05:49.689662-05:00	4dd0dd22-b6aa-432b-ace6-841d0c6e83b9_count	released	https://github.com/NCI-GDC/htseq-cwl	HTSeq - Counts	v1	Primary solid Tumor	TCGA-IQ-7631	TCGA-IQ-7631	NA	Head and Neck	Head & Neck Squamous Cell Carcinoma	NO	YES	FEMALE	Alive	-22151	NA	NA	122	WHITE	IQ	7631	d8a6383e-3320-4d2c-9017-31e8e1e8f120	No	YES	C06.0	8070/3	C06.0	0	60	2011	NOT HISPANIC OR LATINO	TUMOR FREE	13	12	2011	Buccal Mucosa	Right	YES	48	0	NA	YES	Modified Radical Neck Dissection	Modified Radical Neck Dissection	Negative	NA			NO	NO	G1			3	1963	1993	30	NO	NA	NA				No	NO	NO	NO	YES	TCGA-HNSC	7th	Stage II	Stage II	T2N0M0T2N0	NA	NA	NA	NA	NA	NA	122	0
12.0 - 20.0	Gene Expression Quantification	2019-09-18T05:09:30.140827+00:00	38984d5c-2780-4528-81ea-9f84711869f2.htseq.counts.gz	38984d5c-2780-4528-81ea-9f84711869f2_count	6e75a9b1-1619-4312-826d-2243771756c9	247007	TCGA-QK-A6IJ-01A-11R-A31N-07	6e75a9b1-1619-4312-826d-2243771756c9	2016-05-30T18:41:46.864387-05:00	676d7faf73cc39f5d3c8d9cee4ac36e2	TXT	open	released	1	Transcriptome Profiling	gene_expression	RNA-Seq	TCGA-HNSC	23d2bdec-6bab-4935-8db4-7b12e50efd3b	2018-09-06T20:07:42.373854-05:00	2016-05-30T18:41:46.864387-05:00	38984d5c-2780-4528-81ea-9f84711869f2_count	released	https://github.com/NCI-GDC/htseq-cwl	HTSeq - Counts	v1	Primary solid Tumor	TCGA-QK-A6IJ	TCGA-QK-A6IJ	NA	Head and Neck	Head & Neck Squamous Cell Carcinoma	YES	NO	MALE	Alive	-25966	NA	NA	64	WHITE	QK	A6IJ	BDC0A7F5-D0F9-4008-BF4C-51E570CA1EBC	No	YES	C04.9	8070/3	C04.9	0	71	2013	NOT HISPANIC OR LATINO	TUMOR FREE	25	9	2013	Floor of mouth	Left	YES	40	1	0	YES	Modified Radical Neck Dissection		Negative	NA		No Extranodal Extension	NO	NO	G3		Negative	4	1963	2011	40	YES	NA	NA	NO	NO		No	NO	NO	NO	YES	TCGA-HNSC	7th	Stage II	Stage III	T2N0M0T2N1M0	NA	NA	NA	NA	NA	NA	64	0
12.0 - 20.0	Gene Expression Quantification	2019-09-18T05:09:30.140827+00:00	d4f8de85-7b19-4790-8409-7b8ccfcd8573.htseq.counts.gz	d4f8de85-7b19-4790-8409-7b8ccfcd8573_count	e0825761-9c42-4124-ad42-1d4f3ceb1c8a	249379	TCGA-CR-6473-01A-11R-1873-07	e0825761-9c42-4124-ad42-1d4f3ceb1c8a	2016-05-30T18:55:06.367518-05:00	78beea075c5a9e9eb5b169d7591c2665	TXT	open	released	1	Transcriptome Profiling	gene_expression	RNA-Seq	TCGA-HNSC	8d21ce1f-f785-4485-a535-1bc352ab619b	2018-09-06T20:07:42.373854-05:00	2016-05-30T18:55:06.367518-05:00	d4f8de85-7b19-4790-8409-7b8ccfcd8573_count	released	https://github.com/NCI-GDC/htseq-cwl	HTSeq - Counts	v1	Primary solid Tumor	TCGA-CR-6473	TCGA-CR-6473	NA	Head and Neck	Head & Neck Squamous Cell Carcinoma	NO	YES	MALE	Alive	-24857	NA	NA	1125	WHITE	CR	6473	e8b0a499-7e9a-4f0e-b552-8e4f284141ed	No	YES	C13.9	8070/3	C13.9	0	68	2008	NOT HISPANIC OR LATINO	TUMOR FREE	21	9	2011	Hypopharynx	Left		NA	NA	NA	NO				NA					G3			4	1952	2002	50	YES	NA	NA				No	YES	YES	YES	YES	TCGA-HNSC	6th	Stage IVA		T3N2bM0	NA	NA	NA	NA	NA	NA	1125	0
12.0 - 20.0	Gene Expression Quantification	2019-09-18T05:09:30.140827+00:00	032c007c-a7c8-42bd-a7af-3134bcc8c4a1.htseq.counts.gz	032c007c-a7c8-42bd-a7af-3134bcc8c4a1_count	3d0fd49d-0675-45aa-9b4b-66a078c5b6c4	252578	TCGA-IQ-A6SG-01A-12R-A34R-07	3d0fd49d-0675-45aa-9b4b-66a078c5b6c4	2016-05-30T18:44:21.301782-05:00	5ccff6789c394e91a1810f75775942f9	TXT	open	released	1	Transcriptome Profiling	gene_expression	RNA-Seq	TCGA-HNSC	41ac6d70-778f-4bd0-bbbd-604b889eb851	2018-09-06T20:07:42.373854-05:00	2016-05-30T18:44:21.301782-05:00	032c007c-a7c8-42bd-a7af-3134bcc8c4a1_count	released	https://github.com/NCI-GDC/htseq-cwl	HTSeq - Counts	v1	Primary solid Tumor	TCGA-IQ-A6SG	TCGA-IQ-A6SG	NA	Head and Neck	Head & Neck Squamous Cell Carcinoma			FEMALE	Alive	-22529	NA	NA	579	WHITE	IQ	A6SG	C2F1B2D5-1302-4E29-8889-37BA34E91DE2	No	YES	C02.9	8071/3	C02.9	0	61	2013	HISPANIC OR LATINO	TUMOR FREE	27	3	2015	Oral Tongue	Left	YES	71	0	0	YES	Functional (Limited) Neck Dissection	Radical Neck Dissection	Negative	NA					G2			1	NA	NA	NA		NA	NA				No	NO	NO	YES	YES	TCGA-HNSC	7th	Stage III	Stage III	T3N0M0T3N0M0	NA	NA	NA	NA	NA	NA	579	0
12.0 - 20.0	Gene Expression Quantification	2019-09-18T05:09:30.140827+00:00	6c787af0-03b7-4c27-b232-270840134b53.htseq.counts.gz	6c787af0-03b7-4c27-b232-270840134b53_count	7d41b110-63ad-45d6-944c-58fa49ce3188	259781	TCGA-BA-6871-01A-11R-1873-07	7d41b110-63ad-45d6-944c-58fa49ce3188	2016-05-30T18:41:39.518862-05:00	9ef6611cd1d5b4f155836c42b04a3baa	TXT	open	released	1	Transcriptome Profiling	gene_expression	RNA-Seq	TCGA-HNSC	74d5bd41-92ef-4e9a-97cb-300c08df027a	2018-09-06T20:07:42.373854-05:00	2016-05-30T18:41:39.518862-05:00	6c787af0-03b7-4c27-b232-270840134b53_count	released	https://github.com/NCI-GDC/htseq-cwl	HTSeq - Counts	v1	Primary solid Tumor	TCGA-BA-6871	TCGA-BA-6871	NA	Head and Neck	Head & Neck Squamous Cell Carcinoma	YES	NO	MALE	Alive	-27708	NA	NA	63	WHITE	BA	6871	bd62a587-6fe1-47ce-918d-055f2b38bb0e	No	YES	C01.9	8070/3	C01	0	75	2011		WITH TUMOR	8	7	2011	Base of tongue	Left		NA	NA	NA	NO				NA					G2			4	1950	2005	180	YES	NA	NA				Yes	YES	NO	YES	YES	TCGA-HNSC	7th	Stage IVA		T3N2bM0TXNX	NA	NA	NA	NA	NA	NA	63	0
12.0 - 20.0	Gene Expression Quantification	2019-09-18T05:09:30.140827+00:00	37900649-e10c-4bd9-bf1d-0e60b259b711.htseq.counts.gz	37900649-e10c-4bd9-bf1d-0e60b259b711_count	bac62626-f0cf-48c4-b922-912b217872b0	243578	TCGA-CV-6938-01A-11R-1915-07	bac62626-f0cf-48c4-b922-912b217872b0	2016-06-01T23:31:19.299568-05:00	9020aaebd90f105394b0fc373590554c	TXT	open	released	1	Transcriptome Profiling	gene_expression	RNA-Seq	TCGA-HNSC	1e37aeec-72ee-4007-8d22-8161776ee59a	2018-09-06T20:07:42.373854-05:00	2016-06-01T23:31:19.299568-05:00	37900649-e10c-4bd9-bf1d-0e60b259b711_count	released	https://github.com/NCI-GDC/htseq-cwl	HTSeq - Counts	v1	Primary solid Tumor	TCGA-CV-6938	TCGA-CV-6938	NA	Head and Neck	Head & Neck Squamous Cell Carcinoma	NO	YES	MALE	Dead	-31825	NA	144	NA	WHITE	CV	6938	ff9db03d-f81c-4079-8b05-f5a8c05b8cfe	No	YES	C14.8	8070/3	C14.8	0	87	1996	NOT HISPANIC OR LATINO	TUMOR FREE	13	9	2011	Oral Cavity			NA	NA	NA	NO			Negative	NA					G1			3	NA	NA	NA	NO	NA	NA				No	NO	NO	NO	YES	TCGA-HNSC	7th	Stage II	Stage II	T2N0M0T2NX	NA	NA	NA	NA	NA	NA	144	1
12.0 - 20.0	Gene Expression Quantification	2019-09-18T05:09:30.140827+00:00	ef4c294b-b29c-4c00-996c-26195febad00.htseq.counts.gz	ef4c294b-b29c-4c00-996c-26195febad00_count	c3ef45d5-134c-4962-b004-f70ca8d8d5c6	249284	TCGA-F7-A50G-01A-11R-A266-07	c3ef45d5-134c-4962-b004-f70ca8d8d5c6	2016-05-29T10:45:18.213522-05:00	2fdbf758dcd661bf9d4d650c1d9fe4bd	TXT	open	released	1	Transcriptome Profiling	gene_expression	RNA-Seq	TCGA-HNSC	f22f5e49-358b-47fd-90d0-18bd2a57b878	2018-09-06T20:07:42.373854-05:00	2016-05-29T10:45:18.213522-05:00	ef4c294b-b29c-4c00-996c-26195febad00_count	released	https://github.com/NCI-GDC/htseq-cwl	HTSeq - Counts	v1	Primary solid Tumor	TCGA-F7-A50G	TCGA-F7-A50G	NA	Head and Neck	Head & Neck Squamous Cell Carcinoma	YES	NO	MALE	Alive	-24285	NA	NA	15	WHITE	F7	A50G	85AE3B0F-3A54-4A23-BE25-9A4DEEBBC011	No	YES	C02.9	8070/3	C02.9	0	66	2012	NOT HISPANIC OR LATINO	TUMOR FREE	28	2	2013	Oral Tongue	Midline	YES	9	1	NA	YES	Functional (Limited) Neck Dissection	Functional (Limited) Neck Dissection	Close	NA		No Extranodal Extension	NO	NO	G1			2	1977	NA	27	NO	NA	NA				No	NO	NO	YES	YES	TCGA-HNSC	7th		Stage III	T3N1M0	NA	NA	NA	NA	NA	NA	15	0
12.0 - 20.0	Gene Expression Quantification	2019-09-18T05:09:30.140827+00:00	31ed3ca5-bfa9-41ce-819f-18ace1a62099.htseq.counts.gz	31ed3ca5-bfa9-41ce-819f-18ace1a62099_count	b45caa56-bea2-4cb5-a211-fbbae7dd248a	255639	TCGA-CV-7238-01A-11R-2016-07	b45caa56-bea2-4cb5-a211-fbbae7dd248a	2016-05-30T18:23:12.741019-05:00	95dc8881969682a68278d55387210a69	TXT	open	released	1	Transcriptome Profiling	gene_expression	RNA-Seq	TCGA-HNSC	1c4d0cbd-cb1b-42a7-b7a5-20b38fa09dd1	2018-09-06T20:07:42.373854-05:00	2016-05-30T18:23:12.741019-05:00	31ed3ca5-bfa9-41ce-819f-18ace1a62099_count	released	https://github.com/NCI-GDC/htseq-cwl	HTSeq - Counts	v1	Primary solid Tumor	TCGA-CV-7238	TCGA-CV-7238	NA	Head and Neck	Head & Neck Squamous Cell Carcinoma	NO	YES	FEMALE	Alive	-25471	NA	NA	1444	WHITE	CV	7238	78fcc813-d0a8-44aa-b004-62810dca9d12	No	YES	C02.9	8070/3	C02.9	0	69	2007	NOT HISPANIC OR LATINO	TUMOR FREE	5	12	2011	Oral Tongue	Left	YES	73	NA	NA	YES	Functional (Limited) Neck Dissection		Negative	NA			NO	YES	G2			1	NA	NA	NA	NO	NA	NA				No	NO	NO	YES	YES	TCGA-HNSC	7th	Stage II	Stage II	T2N0M0T2N0	NA	NA	NA	NA	NA	NA	1444	0
12.0 - 20.0	Gene Expression Quantification	2019-09-18T05:09:30.140827+00:00	69d1abd5-756b-4a19-bf2a-dd02ff73d713.htseq.counts.gz	69d1abd5-756b-4a19-bf2a-dd02ff73d713_count	6f0f57e1-6cb1-4891-9977-b46dc0939ea7	250160	TCGA-CR-7364-01A-11R-2016-07	6f0f57e1-6cb1-4891-9977-b46dc0939ea7	2016-05-29T10:37:56.169494-05:00	9d0f9a7ead62a27805808e4028b26388	TXT	open	released	1	Transcriptome Profiling	gene_expression	RNA-Seq	TCGA-HNSC	f8151a79-9706-4bb6-a743-aed1cbb76566	2018-09-06T20:07:42.373854-05:00	2016-05-29T10:37:56.169494-05:00	69d1abd5-756b-4a19-bf2a-dd02ff73d713_count	released	https://github.com/NCI-GDC/htseq-cwl	HTSeq - Counts	v1	Primary solid Tumor	TCGA-CR-7364	TCGA-CR-7364	NA	Head and Neck	Head & Neck Squamous Cell Carcinoma	NO	YES	MALE	Alive	-24192	NA	NA	1435	WHITE	CR	7364	62887787-9385-470a-a993-98ede58f0940	No	YES	C32.9	8070/3	C32.9	0	66	2008	NOT HISPANIC OR LATINO	TUMOR FREE	NA	2	2011	Larynx		YES	36	0	NA	YES	Modified Radical Neck Dissection	Modified Radical Neck Dissection	Negative	NA					G2			2	1958	NA	150	NO	NA	NA				No	YES	NO	NO	YES	TCGA-HNSC	6th	Stage III	Stage III	T3N0M0T3N0M0	NA	NA	NA	NA	NA	NA	1435	0
12.0 - 20.0	Gene Expression Quantification	2019-09-18T05:09:30.140827+00:00	42e721af-8416-4866-a790-81449723669d.htseq.counts.gz	42e721af-8416-4866-a790-81449723669d_count	8ca6a052-24a5-479b-8a75-b7c997e88ee0	249995	TCGA-P3-A6T2-01A-11R-A34R-07	8ca6a052-24a5-479b-8a75-b7c997e88ee0	2016-05-30T18:37:04.939195-05:00	e5abeda997f49f20525f52bc5db067f9	TXT	open	released	1	Transcriptome Profiling	gene_expression	RNA-Seq	TCGA-HNSC	7d5a5dd7-5ce6-46df-8eb0-630d0f689af8	2018-09-06T20:07:42.373854-05:00	2016-05-30T18:37:04.939195-05:00	42e721af-8416-4866-a790-81449723669d_count	released	https://github.com/NCI-GDC/htseq-cwl	HTSeq - Counts	v1	Primary solid Tumor	TCGA-P3-A6T2	TCGA-P3-A6T2	NA	Head and Neck	Head & Neck Squamous Cell Carcinoma	NO	YES	MALE	Alive	-16588	NA	NA	1917	WHITE	P3	A6T2	A563109D-0990-4BDC-8BD7-6766D1EADBDC	No	YES	C06.0	8070/3	C06.0	0	45	2008	NOT HISPANIC OR LATINO	TUMOR FREE	21	10	2013	Buccal Mucosa	Left	YES	42	2	NA	YES	Functional (Limited) Neck Dissection		Positive	NA		No Extranodal Extension		YES	G2			1	NA	NA	NA	YES	4	4	YES	YES	Complete Remission/Response	No	NO	YES	YES	YES	TCGA-HNSC	6th	Stage II	Stage IVA	T2N0M0T3N2bMX	NA	NA	NA	NA	NA	NA	1917	0
12.0 - 20.0	Gene Expression Quantification	2019-09-18T05:09:30.140827+00:00	9be23df6-f5e3-4309-824a-52c7c4750380.htseq.counts.gz	9be23df6-f5e3-4309-824a-52c7c4750380_count	0e4e0745-9574-4c33-aa7a-61421d007dab	251031	TCGA-D6-6825-01A-21R-1915-07	0e4e0745-9574-4c33-aa7a-61421d007dab	2016-05-29T10:19:24.857407-05:00	a889e31aa1559ac1da797e4222b2883c	TXT	open	released	1	Transcriptome Profiling	gene_expression	RNA-Seq	TCGA-HNSC	f59c6e2e-bd45-414a-8823-b5e1088bd600	2018-09-06T20:07:42.373854-05:00	2016-05-29T10:19:24.857407-05:00	9be23df6-f5e3-4309-824a-52c7c4750380_count	released	https://github.com/NCI-GDC/htseq-cwl	HTSeq - Counts	v1	Primary solid Tumor	TCGA-D6-6825	TCGA-D6-6825	NA	Head and Neck	Head & Neck Squamous Cell Carcinoma	YES	NO	MALE	Alive	-26976	NA	NA	153	WHITE	D6	6825	42bc2336-2408-441a-83b9-aadc9700f750	No	YES	C02.9	8070/3	C02.9	0	73	2011	NOT HISPANIC OR LATINO	TUMOR FREE	7	10	2011	Oral Tongue	Right	YES	9	0	0	YES		Functional (Limited) Neck Dissection	Negative	NA		No Extranodal Extension			G2			4	1957	2011	300	YES	5	2				No	YES	NO	NO	YES	TCGA-HNSC	7th	Stage III	Stage I	T3N0M0T1N0	NA	NA	NA	NA	NA	NA	153	0
12.0 - 20.0	Gene Expression Quantification	2019-09-18T05:09:30.140827+00:00	3811c6a6-dd9f-4f76-92cc-d487bd443ed5.htseq.counts.gz	3811c6a6-dd9f-4f76-92cc-d487bd443ed5_count	807e292d-50d5-4ea6-a58f-646f8c8a890d	254049	TCGA-CV-5971-01A-11R-1686-07	807e292d-50d5-4ea6-a58f-646f8c8a890d	2016-05-26T21:15:18.588680-05:00	e0a09b1cdddb180d9d44d0062d146da7	TXT	open	released	1	Transcriptome Profiling	gene_expression	RNA-Seq	TCGA-HNSC	fdc3ad25-8d36-439b-b122-10e01def7434	2018-09-06T20:07:42.373854-05:00	2016-05-26T21:15:18.588680-05:00	3811c6a6-dd9f-4f76-92cc-d487bd443ed5_count	released	https://github.com/NCI-GDC/htseq-cwl	HTSeq - Counts	v1	Primary solid Tumor	TCGA-CV-5971	TCGA-CV-5971	NA	Head and Neck	Head & Neck Squamous Cell Carcinoma	NO	YES	MALE	Alive	-22279	540	NA	540	WHITE	CV	5971	1465b7ec-8d2b-47dd-8387-977eed44cc86	No	YES	C02.9	8070/3	C02.9	0	60	2009	NOT HISPANIC OR LATINO	TUMOR FREE	12	5	2011	Oral Tongue	Right	YES	26	1	0	YES		Functional (Limited) Neck Dissection	Negative	NA		No Extranodal Extension	NO	NO	G2			2	NA	NA	NA	YES	NA	NA				No	YES	NO	NO	YES	TCGA-HNSC	7th	Stage IVA	Stage IVA	T2N2bM0T4aN2a	NA	NA	NA	NA	NA	NA	540	0
12.0 - 20.0	Gene Expression Quantification	2019-09-18T05:09:30.140827+00:00	103d28c0-0bbe-4b4e-9be7-7e2fdbc26a37.htseq.counts.gz	103d28c0-0bbe-4b4e-9be7-7e2fdbc26a37_count	74025693-3328-46ca-85c8-c88a9fd7bb1d	246414	TCGA-QK-A6IG-01A-11R-A31N-07	74025693-3328-46ca-85c8-c88a9fd7bb1d	2016-05-29T10:09:32.353684-05:00	b518c0a6f4776c531b6a6ec5fa8219d0	TXT	open	released	1	Transcriptome Profiling	gene_expression	RNA-Seq	TCGA-HNSC	689344df-7fb3-4ea3-9e11-522cf62275a3	2018-09-06T20:07:42.373854-05:00	2016-05-29T10:09:32.353684-05:00	103d28c0-0bbe-4b4e-9be7-7e2fdbc26a37_count	released	https://github.com/NCI-GDC/htseq-cwl	HTSeq - Counts	v1	Primary solid Tumor	TCGA-QK-A6IG	TCGA-QK-A6IG	NA	Head and Neck	Head & Neck Squamous Cell Carcinoma	YES	NO	MALE	Alive	-25334	NA	NA	218	WHITE	QK	A6IG	3203D0AE-5FE9-4FF2-BE0A-1D97F7684819	No	YES	C06.0	8070/3	C06.0	0	69	2013	NOT HISPANIC OR LATINO	WITH TUMOR	24	9	2013	Buccal Mucosa	Right	YES	22	1	0	YES	Modified Radical Neck Dissection	Modified Radical Neck Dissection	Negative	NA		Microscopic Extension	YES	YES	G2			4	1973	2013	40	YES	NA	NA	YES	YES	Progressive Disease	No	YES	YES	YES	YES	TCGA-HNSC	7th	Stage II	Stage III	T2N0M0T2N1M0	NA	NA	NA	NA	NA	NA	218	0
12.0 - 20.0	Gene Expression Quantification	2019-09-18T05:09:30.140827+00:00	0e66687b-5196-470b-9857-fbb8ba6d14ce.htseq.counts.gz	0e66687b-5196-470b-9857-fbb8ba6d14ce_count	fb4b0c6a-e687-47e1-852a-c26ad3893e8b	247494	TCGA-CQ-5323-01A-01R-1686-07	fb4b0c6a-e687-47e1-852a-c26ad3893e8b	2016-05-29T11:09:53.895928-05:00	f5a453ee1ba705e08a574a8312f81589	TXT	open	released	1	Transcriptome Profiling	gene_expression	RNA-Seq	TCGA-HNSC	5286d12c-6ee2-41eb-8376-d70046107d40	2018-09-06T20:07:42.373854-05:00	2016-05-29T11:09:53.895928-05:00	0e66687b-5196-470b-9857-fbb8ba6d14ce_count	released	https://github.com/NCI-GDC/htseq-cwl	HTSeq - Counts	v1	Primary solid Tumor	TCGA-CQ-5323	TCGA-CQ-5323	NA	Head and Neck	Head & Neck Squamous Cell Carcinoma	NO	YES	MALE	Alive	-30173	NA	NA	1466	WHITE	CQ	5323	deefdd62-4d35-40c9-ad4c-0b593f35cff7	No	YES	C14.8	8070/3	C14.8	0	82	2007	NOT HISPANIC OR LATINO	TUMOR FREE	30	4	2011	Alveolar Ridge	Right	YES	18	0	0	YES		Functional (Limited) Neck Dissection	Negative	NA		No Extranodal Extension	NO	NO	G2			3	1942	1969	45	YES	7	1				Yes	YES	NO	YES	YES	TCGA-HNSC	6th	Stage III	Stage I	T3N0M0T1N0	NA	NA	NA	NA	NA	NA	1466	0
12.0 - 20.0	Gene Expression Quantification	2019-09-18T05:09:30.140827+00:00	21b9810c-2e24-4c81-9c34-6f101f614217.htseq.counts.gz	21b9810c-2e24-4c81-9c34-6f101f614217_count	f2d0febb-72f9-4a3e-a26c-1250c509ffc6	246808	TCGA-CR-7380-01A-11R-2016-07	f2d0febb-72f9-4a3e-a26c-1250c509ffc6	2016-05-29T10:29:19.689685-05:00	88e43c019f840c9c3a43eddeb2449d71	TXT	open	released	1	Transcriptome Profiling	gene_expression	RNA-Seq	TCGA-HNSC	16ed6c3c-4d82-4c53-89db-ece69794689d	2018-09-06T20:07:42.373854-05:00	2016-05-29T10:29:19.689685-05:00	21b9810c-2e24-4c81-9c34-6f101f614217_count	released	https://github.com/NCI-GDC/htseq-cwl	HTSeq - Counts	v1	Primary solid Tumor	TCGA-CR-7380	TCGA-CR-7380	NA	Head and Neck	Head & Neck Squamous Cell Carcinoma	NO	YES	MALE	Dead	-21215	NA	606	NA	WHITE	CR	7380	53b254b7-021f-43df-af9b-3fc01b87479e	No	YES	C14.8	8070/3	C14.8	0	58	2010	NOT HISPANIC OR LATINO	WITH TUMOR	NA	2	2012	Oral Cavity	Left	YES	17	0	NA	YES	Modified Radical Neck Dissection		Positive	NA			NO	YES	G2			1	NA	NA	NA	YES	0	0				No	YES	YES	YES	YES	TCGA-HNSC	7th	Stage III	Stage IVB	T3N0M0T4bN0	NA	NA	NA	NA	NA	NA	606	1
12.0 - 20.0	Gene Expression Quantification	2019-09-18T05:09:30.140827+00:00	13f753d4-adce-46ba-be86-41fa8486ea78.htseq.counts.gz	13f753d4-adce-46ba-be86-41fa8486ea78_count	44c12e8c-395d-41d4-80f8-021ebb668f17	252387	TCGA-CN-6012-01A-11R-1686-07	44c12e8c-395d-41d4-80f8-021ebb668f17	2016-05-29T10:51:40.250494-05:00	62a5dfafcedd6eaa24b803e9da547e51	TXT	open	released	1	Transcriptome Profiling	gene_expression	RNA-Seq	TCGA-HNSC	cfb04a27-c351-488c-902a-4fac22a54722	2018-09-06T20:07:42.373854-05:00	2016-05-29T10:51:40.250494-05:00	13f753d4-adce-46ba-be86-41fa8486ea78_count	released	https://github.com/NCI-GDC/htseq-cwl	HTSeq - Counts	v1	Primary solid Tumor	TCGA-CN-6012	TCGA-CN-6012	NA	Head and Neck	Head & Neck Squamous Cell Carcinoma	YES	NO	MALE	Alive	-24286	NA	NA	144	WHITE	CN	6012	9023c9bf-02a0-4396-8161-304089957b62	No	YES	C32.9	8070/3	C32.9	0	66	2010	NOT HISPANIC OR LATINO	TUMOR FREE	14	6	2011	Larynx		YES	35	4	0	YES	Functional (Limited) Neck Dissection	Functional (Limited) Neck Dissection		NA	Unamplified	No Extranodal Extension	YES	NO	G2	Negative	Negative	2	1960	NA	100	NO	NA	NA				No	YES	YES	YES	YES	TCGA-HNSC	7th	Stage III	Stage IVA	T3N1M0T3N2c	NA	NA	NA	NA	NA	NA	144	0
12.0 - 20.0	Gene Expression Quantification	2019-09-18T05:09:30.140827+00:00	be42dffc-81a2-4fec-a533-1fcc512d392c.htseq.counts.gz	be42dffc-81a2-4fec-a533-1fcc512d392c_count	feb4f446-ee40-43f6-a2cd-b0380694c4e5	250119	TCGA-CV-7423-01A-11R-2081-07	feb4f446-ee40-43f6-a2cd-b0380694c4e5	2016-05-30T19:01:33.425467-05:00	df3c958b9bcff5b70a01e0f559157f42	TXT	open	released	1	Transcriptome Profiling	gene_expression	RNA-Seq	TCGA-HNSC	2dcf9a84-4a40-45aa-a609-41bb7f1d1806	2018-09-06T20:07:42.373854-05:00	2016-05-30T19:01:33.425467-05:00	be42dffc-81a2-4fec-a533-1fcc512d392c_count	released	https://github.com/NCI-GDC/htseq-cwl	HTSeq - Counts	v1	Primary solid Tumor	TCGA-CV-7423	TCGA-CV-7423	NA	Head and Neck	Head & Neck Squamous Cell Carcinoma	NO	YES	MALE	Dead	-24071	NA	3059	NA	WHITE	CV	7423	f3a626e4-2d93-4d13-a34c-de0e0c6118ac	No	YES	C14.8	8070/3	C14.8	0	65	1997	NOT HISPANIC OR LATINO		13	2	2012	Oral Cavity	Right		NA	NA	NA	NO			Negative	NA					G1			3	NA	1976	NA	NO	NA	NA				No	NO	NO	NO	NO	TCGA-HNSC	7th	Stage II	Stage II	T2N0M0T2NX	NA	NA	NA	NA	NA	NA	3059	1
12.0 - 20.0	Gene Expression Quantification	2019-09-18T05:09:30.140827+00:00	23e18feb-ec4e-40f4-97bb-7567af02c1e4.htseq.counts.gz	23e18feb-ec4e-40f4-97bb-7567af02c1e4_count	2921a8d9-71fe-4bb3-ac08-bed30167d230	249691	TCGA-CR-7391-01A-11R-2016-07	2921a8d9-71fe-4bb3-ac08-bed30167d230	2016-05-30T18:28:00.922700-05:00	935c843345082cd82e1b96d6717067d2	TXT	open	released	1	Transcriptome Profiling	gene_expression	RNA-Seq	TCGA-HNSC	2eb2808b-d8f0-45f7-882a-cf65592cabae	2018-09-06T20:07:42.373854-05:00	2016-05-30T18:28:00.922700-05:00	23e18feb-ec4e-40f4-97bb-7567af02c1e4_count	released	https://github.com/NCI-GDC/htseq-cwl	HTSeq - Counts	v1	Primary solid Tumor	TCGA-CR-7391	TCGA-CR-7391	NA	Head and Neck	Head & Neck Squamous Cell Carcinoma	NO	YES	FEMALE	Alive	-13508	NA	NA	913	WHITE	CR	7391	832316ee-08ab-412b-9e4d-8a57ff84bc11	No	YES	C02.9	8070/3	C02.9	0	36	2009	NOT HISPANIC OR LATINO	TUMOR FREE	16	2	2012	Oral Tongue	Left	YES	10	0	NA	YES	Modified Radical Neck Dissection		Negative	NA		No Extranodal Extension	NO	NO	G1	Negative	Negative	3	1990	1993	NA	YES	NA	NA				No	YES	NO	NO	YES	TCGA-HNSC	6th	Stage I	Stage I	T1N0M0T1N0M0	NA	NA	NA	NA	NA	NA	913	0
12.0 - 20.0	Gene Expression Quantification	2019-09-18T05:09:30.140827+00:00	bef39330-3d03-4355-85f2-74c454d32850.htseq.counts.gz	bef39330-3d03-4355-85f2-74c454d32850_count	ec1f7569-1bde-4c57-9ed7-63f94fcf2da9	248364	TCGA-QK-AA3K-01A-11R-A39I-07	ec1f7569-1bde-4c57-9ed7-63f94fcf2da9	2016-05-26T21:09:58.886567-05:00	45ffc54232bee74f16ea04c334c62c43	TXT	open	released	1	Transcriptome Profiling	gene_expression	RNA-Seq	TCGA-HNSC	2d8a3485-0e61-49f2-bada-aa4670893b66	2018-09-06T20:07:42.373854-05:00	2016-05-26T21:09:58.886567-05:00	bef39330-3d03-4355-85f2-74c454d32850_count	released	https://github.com/NCI-GDC/htseq-cwl	HTSeq - Counts	v1	Primary solid Tumor	TCGA-QK-AA3K	TCGA-QK-AA3K	NA	Head and Neck	Head & Neck Squamous Cell Carcinoma	YES	NO	MALE	Alive	-22093	NA	NA	168	BLACK OR AFRICAN AMERICAN	QK	AA3K	09F6C3AB-B799-404A-B301-22B9CAF33E82	No	YES	C02.9	8070/3	C02.9	0	60	2013	NOT HISPANIC OR LATINO		9	6	2014	Oral Tongue	Right	YES	6	4	NA	YES	Functional (Limited) Neck Dissection	Modified Radical Neck Dissection	Positive	NA		Gross Extension	NO	YES	G2	Positive		2	NA	NA	NA	YES	NA	NA	YES	YES		No	NO	YES	YES	YES	TCGA-HNSC	7th	Stage IVA	Stage IVA	T3N2bMXT3N2bMX	NA	NA	NA	NA	NA	NA	168	0
12.0 - 20.0	Gene Expression Quantification	2019-09-18T05:09:30.140827+00:00	df97ae9d-2d8d-4c34-bf37-dcff1530ed85.htseq.counts.gz	df97ae9d-2d8d-4c34-bf37-dcff1530ed85_count	9d117ac5-a64c-46b8-b172-1c1c25cea4ba	254980	TCGA-CX-A4AQ-01A-11R-A24Z-07	9d117ac5-a64c-46b8-b172-1c1c25cea4ba	2016-05-26T21:17:01.983263-05:00	cfa2601ebb5e0456963c9716973bffac	TXT	open	released	1	Transcriptome Profiling	gene_expression	RNA-Seq	TCGA-HNSC	feb9ec0b-0735-4432-bf8e-971e5561dd48	2018-09-06T20:07:42.373854-05:00	2016-05-26T21:17:01.983263-05:00	df97ae9d-2d8d-4c34-bf37-dcff1530ed85_count	released	https://github.com/NCI-GDC/htseq-cwl	HTSeq - Counts	v1	Primary solid Tumor	TCGA-CX-A4AQ	TCGA-CX-A4AQ	NA	Head and Neck	Head & Neck Squamous Cell Carcinoma	YES	NO	MALE	Alive	-20709	NA	NA	1555	WHITE	CX	A4AQ	18334157-AA38-4859-A786-99A920A1FBE3	No	YES	C04.9	8070/3	C04.9	0	56	2008	NOT HISPANIC OR LATINO	TUMOR FREE	31	3	2015	Floor of mouth	Right	YES	41	2	NA	YES		Functional (Limited) Neck Dissection	Positive	NA		No Extranodal Extension	YES	NO	G3			4	NA	2005	75	YES	7	1	YES		Complete Remission/Response	No	NO	NO	YES	YES	TCGA-HNSC	6th	Stage IVA	Stage IVA	T1N2aM0T2N2bM0	NA	NA	NA	NA	NA	NA	1555	0
12.0 - 20.0	Gene Expression Quantification	2019-09-18T05:09:30.140827+00:00	8140a62f-2ca0-4030-b93a-d1f5a974037c.htseq.counts.gz	8140a62f-2ca0-4030-b93a-d1f5a974037c_count	8cf5048d-6fc2-45c2-a954-bd8ea814fa60	249323	TCGA-CR-6472-01A-11R-1873-07	8cf5048d-6fc2-45c2-a954-bd8ea814fa60	2016-05-26T21:09:43.271958-05:00	a31e23798851b9981b366c9d40e7b0a3	TXT	open	released	1	Transcriptome Profiling	gene_expression	RNA-Seq	TCGA-HNSC	b34c4a1a-cb10-4fdd-831e-c01d4d38c17c	2018-09-06T20:07:42.373854-05:00	2016-05-26T21:09:43.271958-05:00	8140a62f-2ca0-4030-b93a-d1f5a974037c_count	released	https://github.com/NCI-GDC/htseq-cwl	HTSeq - Counts	v1	Primary solid Tumor	TCGA-CR-6472	TCGA-CR-6472	NA	Head and Neck	Head & Neck Squamous Cell Carcinoma	NO	YES	MALE	Alive	-21654	NA	NA	1050	WHITE	CR	6472	0956bc67-dd55-4c54-a56a-f22f2856662a	No	YES	C01.9	8070/3	C01	0	59	2008	NOT HISPANIC OR LATINO	TUMOR FREE	14	9	2011	Base of tongue	Left		NA	NA	NA	NO				NA					G3			1	NA	NA	NA	YES	0	0				Yes	NO	YES	YES	YES	TCGA-HNSC	6th	Stage IVB		T2N3M0	NA	NA	NA	NA	NA	NA	1050	0
12.0 - 20.0	Gene Expression Quantification	2019-09-18T05:09:30.140827+00:00	edf91aa8-bcc3-4acf-b780-10f525405cea.htseq.counts.gz	edf91aa8-bcc3-4acf-b780-10f525405cea_count	bb46941a-ca24-4b84-9a28-ebab870ad857	255124	TCGA-CV-6936-01A-11R-1915-07	bb46941a-ca24-4b84-9a28-ebab870ad857	2016-05-29T10:53:30.021046-05:00	813faabbf4f01861096594c1da420794	TXT	open	released	1	Transcriptome Profiling	gene_expression	RNA-Seq	TCGA-HNSC	0f610720-7719-4464-bde0-2e411ad02441	2018-09-06T20:07:42.373854-05:00	2016-05-29T10:53:30.021046-05:00	edf91aa8-bcc3-4acf-b780-10f525405cea_count	released	https://github.com/NCI-GDC/htseq-cwl	HTSeq - Counts	v1	Primary solid Tumor	TCGA-CV-6936	TCGA-CV-6936	NA	Head and Neck	Head & Neck Squamous Cell Carcinoma	NO	YES	MALE	Dead	-25020	NA	166	NA	WHITE	CV	6936	93a265b7-6c23-4e5f-b797-c117793744bf	No	YES	C04.9	8070/3	C04.9	0	68	2004	NOT HISPANIC OR LATINO	WITH TUMOR	13	9	2011	Floor of mouth		YES	10	5	0	YES	Functional (Limited) Neck Dissection	Functional (Limited) Neck Dissection		NA			YES	YES	G2			2	1952	NA	NA	YES	0	0				No	YES	NO	YES	YES	TCGA-HNSC	7th	Stage IVA	Stage IVA	T4aN2bM0T4aN2c	NA	NA	NA	NA	NA	NA	166	1
12.0 - 20.0	Gene Expression Quantification	2019-09-18T05:09:30.140827+00:00	54aaa0c4-31df-4bdb-ac24-579c3c6ccf54.htseq.counts.gz	54aaa0c4-31df-4bdb-ac24-579c3c6ccf54_count	e32054f1-8482-46d1-9d08-5018d09bfd80	248326	TCGA-CQ-5332-01A-01R-1686-07	e32054f1-8482-46d1-9d08-5018d09bfd80	2016-05-29T10:39:53.282210-05:00	e4dfeaff039cf01c8c17191fb4c978f4	TXT	open	released	1	Transcriptome Profiling	gene_expression	RNA-Seq	TCGA-HNSC	e12c1285-0d00-4654-be25-e8d0c374cb1c	2018-09-06T20:07:42.373854-05:00	2016-05-29T10:39:53.282210-05:00	54aaa0c4-31df-4bdb-ac24-579c3c6ccf54_count	released	https://github.com/NCI-GDC/htseq-cwl	HTSeq - Counts	v1	Primary solid Tumor	TCGA-CQ-5332	TCGA-CQ-5332	NA	Head and Neck	Head & Neck Squamous Cell Carcinoma	NO	YES	MALE	Dead	-32032	NA	317	NA	WHITE	CQ	5332	657346f2-4280-4d80-983e-cab8004f184a	No	YES	C14.8	8070/3	C14.8	0	87	2008	NOT HISPANIC OR LATINO		12	4	2011	Floor of mouth	Left	YES	31	0	0	YES	Functional (Limited) Neck Dissection	Functional (Limited) Neck Dissection	Negative	NA		No Extranodal Extension	NO	NO	G2			4	NA	1998	90	YES	NA	NA				No	YES	NO	NO	YES	TCGA-HNSC	6th	Stage III	Stage III	T3N0M0T3N0	NA	NA	NA	NA	NA	NA	317	1
12.0 - 20.0	Gene Expression Quantification	2019-09-18T05:09:30.140827+00:00	bc0af74a-3ec1-4392-ba31-82de4318a815.htseq.counts.gz	bc0af74a-3ec1-4392-ba31-82de4318a815_count	6eb8e8da-cd71-48c0-bd30-35fbe00a8486	258312	TCGA-CN-6992-01A-11R-1915-07	6eb8e8da-cd71-48c0-bd30-35fbe00a8486	2016-05-29T10:29:58.520880-05:00	95fd7eaa10a8035fee7e398c45a4cbfd	TXT	open	released	1	Transcriptome Profiling	gene_expression	RNA-Seq	TCGA-HNSC	1ecdbf79-a1a4-43b5-a8b3-635004a738a9	2018-09-06T20:07:42.373854-05:00	2016-05-29T10:29:58.520880-05:00	bc0af74a-3ec1-4392-ba31-82de4318a815_count	released	https://github.com/NCI-GDC/htseq-cwl	HTSeq - Counts	v1	Primary solid Tumor	TCGA-CN-6992	TCGA-CN-6992	NA	Head and Neck	Head & Neck Squamous Cell Carcinoma	YES	NO	MALE	Alive	-22598	NA	NA	83	WHITE	CN	6992	547de7d8-c2f1-41d7-a0b4-cc6f39712301	No	YES	C32.9	8070/3	C32.9	0	61	2011	NOT HISPANIC OR LATINO	TUMOR FREE	17	8	2011	Larynx		YES	48	3	0	YES	Functional (Limited) Neck Dissection	Functional (Limited) Neck Dissection	Negative	NA		No Extranodal Extension	YES	NO	G2	Negative	Negative	2	1966	NA	90	YES	7	16				Yes	YES	YES	YES	YES	TCGA-HNSC	7th	Stage IVA	Stage IVA	T4aN1M0T3N2b	NA	NA	NA	NA	NA	NA	83	0
12.0 - 20.0	Gene Expression Quantification	2019-09-18T05:09:30.140827+00:00	0a15de63-cefc-429b-a1b3-b9140a251325.htseq.counts.gz	0a15de63-cefc-429b-a1b3-b9140a251325_count	802910d4-b9db-4991-bbf8-2967aee6371b	253506	TCGA-CQ-5331-01A-02R-1873-07	802910d4-b9db-4991-bbf8-2967aee6371b	2016-05-29T11:07:42.522689-05:00	6642f234d52303985b9eb95080a223d0	TXT	open	released	1	Transcriptome Profiling	gene_expression	RNA-Seq	TCGA-HNSC	1f71ba41-e126-4c4b-9f5d-1fbee8005ecc	2018-09-06T20:07:42.373854-05:00	2016-05-29T11:07:42.522689-05:00	0a15de63-cefc-429b-a1b3-b9140a251325_count	released	https://github.com/NCI-GDC/htseq-cwl	HTSeq - Counts	v1	Primary solid Tumor	TCGA-CQ-5331	TCGA-CQ-5331	NA	Head and Neck	Head & Neck Squamous Cell Carcinoma	NO	YES	FEMALE	Alive	-26901	NA	NA	1028	WHITE	CQ	5331	dbf4e04d-095e-4554-a48c-fe7cb711ac42	No	YES	C14.8	8070/3	C14.8	0	73	2008	NOT HISPANIC OR LATINO	TUMOR FREE	27	9	2011	Hard Palate	Right	NO	NA	NA	NA	NO			Negative	NA		No Extranodal Extension	NO	NO	G2			3	1952	1967	15	NO	NA	NA				No	YES	NO	NO	YES	TCGA-HNSC	6th	Stage IVA		T4aN0M0T2NX	NA	NA	NA	NA	NA	NA	1028	0
12.0 - 20.0	Gene Expression Quantification	2019-09-18T05:09:30.140827+00:00	2f069559-91be-47bf-bdfc-7257603f41c3.htseq.counts.gz	2f069559-91be-47bf-bdfc-7257603f41c3_count	cdbb68a0-b739-4b96-9f10-879e2c7ef9db	247134	TCGA-CR-7393-01A-11R-2016-07	cdbb68a0-b739-4b96-9f10-879e2c7ef9db	2016-05-26T21:12:35.303822-05:00	6c298be111c134be738e93b1a5f8a99c	TXT	open	released	1	Transcriptome Profiling	gene_expression	RNA-Seq	TCGA-HNSC	f7827218-c5d6-4153-a3e7-19e1edc1c752	2018-09-06T20:07:42.373854-05:00	2016-05-26T21:12:35.303822-05:00	2f069559-91be-47bf-bdfc-7257603f41c3_count	released	https://github.com/NCI-GDC/htseq-cwl	HTSeq - Counts	v1	Primary solid Tumor	TCGA-CR-7393	TCGA-CR-7393	NA	Head and Neck	Head & Neck Squamous Cell Carcinoma	NO	YES	MALE	Alive	-9750	NA	NA	908	WHITE	CR	7393	0f4bb968-6e10-4a86-a03e-37b61d084f31	No	YES	C02.9	8070/3	C02.9	0	26	2009	NOT HISPANIC OR LATINO	TUMOR FREE	16	2	2012	Oral Tongue	Right	YES	44	1	NA	YES		Modified Radical Neck Dissection	Negative	NA		No Extranodal Extension	NO	NO	G2	Negative	Negative	1	NA	NA	NA	YES	NA	NA				No	NO	YES	YES	YES	TCGA-HNSC	6th	Stage I	Stage III	T1N0M0T1N1M0	NA	NA	NA	NA	NA	NA	908	0
12.0 - 20.0	Gene Expression Quantification	2019-09-18T05:09:30.140827+00:00	6b69c062-7254-4942-b988-42d052f70e27.htseq.counts.gz	6b69c062-7254-4942-b988-42d052f70e27_count	96ef0eff-b305-44e4-858c-3503955c2415	252471	TCGA-HD-7753-01A-11R-2081-07	96ef0eff-b305-44e4-858c-3503955c2415	2016-05-30T18:55:05.038678-05:00	ccac4a5306f41eb60b8347315b4b46f8	TXT	open	released	1	Transcriptome Profiling	gene_expression	RNA-Seq	TCGA-HNSC	2288da7f-5911-44e4-b7eb-007823114007	2018-09-06T20:07:42.373854-05:00	2016-05-30T18:55:05.038678-05:00	6b69c062-7254-4942-b988-42d052f70e27_count	released	https://github.com/NCI-GDC/htseq-cwl	HTSeq - Counts	v1	Primary solid Tumor	TCGA-HD-7753	TCGA-HD-7753	NA	Head and Neck	Head & Neck Squamous Cell Carcinoma	YES	NO	MALE	Alive	-22774	NA	NA	5	BLACK OR AFRICAN AMERICAN	HD	7753	e8ac39e6-377a-412c-b18d-f6c4fc654ec6	No	YES	C10.9	8070/3	C10.9	0	62	2011	NOT HISPANIC OR LATINO	WITH TUMOR	9	3	2012	Oropharynx	Left	NO	NA	NA	NA	NO			Positive	NA			NO	NO	G2			2	NA	NA	40	YES	7	4				No	NO	YES	YES	YES	TCGA-HNSC	7th	Stage II	Stage I	T2N0M0T1N0	NA	NA	NA	NA	NA	NA	5	0
12.0 - 20.0	Gene Expression Quantification	2019-09-18T05:09:30.140827+00:00	6150399d-74bb-4065-9724-7e90ade0a9ec.htseq.counts.gz	6150399d-74bb-4065-9724-7e90ade0a9ec_count	cf8e675f-4633-4085-a1ab-7f45d31aa6e8	249205	TCGA-CQ-5327-01A-01R-1686-07	cf8e675f-4633-4085-a1ab-7f45d31aa6e8	2016-05-29T10:33:17.302810-05:00	ca65c65c08eb9aaf5b712e28a566d23c	TXT	open	released	1	Transcriptome Profiling	gene_expression	RNA-Seq	TCGA-HNSC	0dcd87c5-e2fb-4da5-9054-62535c937960	2018-09-06T20:07:42.373854-05:00	2016-05-29T10:33:17.302810-05:00	6150399d-74bb-4065-9724-7e90ade0a9ec_count	released	https://github.com/NCI-GDC/htseq-cwl	HTSeq - Counts	v1	Primary solid Tumor	TCGA-CQ-5327	TCGA-CQ-5327	NA	Head and Neck	Head & Neck Squamous Cell Carcinoma	NO	YES	FEMALE	Alive	-22307	1184	NA	1184	ASIAN	CQ	5327	5a03e2b6-4c8b-479a-9036-9859af031da4	No	YES	C02.9	8070/3	C02.9	0	61	2008	NOT HISPANIC OR LATINO	TUMOR FREE	7	4	2011	Oral Tongue	Left	YES	55	9	0	YES	Functional (Limited) Neck Dissection	Functional (Limited) Neck Dissection	Negative	NA		No Extranodal Extension	NO	NO	G2			1	NA	NA	NA	NO	NA	NA				No	YES	YES	YES	YES	TCGA-HNSC	6th	Stage IVA	Stage IVA	T3N2cM0T3N2c	NA	NA	NA	NA	NA	NA	1184	0
12.0 - 20.0	Gene Expression Quantification	2019-09-18T05:09:30.140827+00:00	a31097c7-9e74-42ec-a8c2-8aca810d045e.htseq.counts.gz	a31097c7-9e74-42ec-a8c2-8aca810d045e_count	53d31821-b709-4dd0-b722-21c29e59ea65	251079	TCGA-P3-A6T0-01A-12R-A34R-07	53d31821-b709-4dd0-b722-21c29e59ea65	2016-05-29T11:12:32.258645-05:00	0ed0fae905fffae94eff6b6f0018eb7c	TXT	open	released	1	Transcriptome Profiling	gene_expression	RNA-Seq	TCGA-HNSC	1dcc4c10-2490-40d2-891e-c9e632524261	2018-09-06T20:07:42.373854-05:00	2016-05-29T11:12:32.258645-05:00	a31097c7-9e74-42ec-a8c2-8aca810d045e_count	released	https://github.com/NCI-GDC/htseq-cwl	HTSeq - Counts	v1	Primary solid Tumor	TCGA-P3-A6T0	TCGA-P3-A6T0	NA	Head and Neck	Head & Neck Squamous Cell Carcinoma	NO	YES	FEMALE	Alive	-17259	NA	NA	578	WHITE	P3	A6T0	E3121DDE-EEE2-4975-A135-BDB89434A7E2	No	YES	C04.9	8070/3	C04.9	0	47	2007	NOT HISPANIC OR LATINO	TUMOR FREE	21	10	2013	Floor of mouth	Right	YES	18	0	NA	YES	Functional (Limited) Neck Dissection	Functional (Limited) Neck Dissection	Negative	NA		No Extranodal Extension			G2			4	1976	2006	30	YES	NA	NA	YES	NO	Complete Remission/Response	No	YES	NO	YES	YES	TCGA-HNSC	6th	Stage IVA	Stage IVA	T4N2bM0T4aN0MX	NA	NA	NA	NA	NA	NA	578	0
12.0 - 20.0	Gene Expression Quantification	2019-09-18T05:09:30.140827+00:00	00bed789-1573-4f1a-bc93-4ace31a32a6a.htseq.counts.gz	00bed789-1573-4f1a-bc93-4ace31a32a6a_count	451f2ca1-7ad6-46b3-b3b9-2c9b0c347fd3	251329	TCGA-BA-A4II-01A-11R-A266-07	451f2ca1-7ad6-46b3-b3b9-2c9b0c347fd3	2016-05-26T21:24:50.215290-05:00	66a5baf7333c6d239c0a0cf575d49dbd	TXT	open	released	1	Transcriptome Profiling	gene_expression	RNA-Seq	TCGA-HNSC	7381d81e-4ec7-4891-a994-cb515d8fad80	2018-09-06T20:07:42.373854-05:00	2016-05-26T21:24:50.215290-05:00	00bed789-1573-4f1a-bc93-4ace31a32a6a_count	released	https://github.com/NCI-GDC/htseq-cwl	HTSeq - Counts	v1	Primary solid Tumor	TCGA-BA-A4II	TCGA-BA-A4II	NA	Head and Neck	Head & Neck Squamous Cell Carcinoma	YES	NO	MALE	Alive	-17011	NA	NA	603	WHITE	BA	A4II	2855BF40-E5E1-4519-B47A-327BFC275279	No	YES	C10.9	8070/3	C10.9	0	46	2011	NOT HISPANIC OR LATINO	TUMOR FREE	17	1	2013	Oropharynx	Right	YES	80	0	NA	YES	Functional (Limited) Neck Dissection	Functional (Limited) Neck Dissection	Negative	NA		No Extranodal Extension	NO	NO	G1			4	NA	2011	25	YES	NA	2	NO	NO	Complete Remission/Response	Yes, History of Synchronous/Bilateral Malignancy	YES	NO	NO	YES	TCGA-HNSC	7th	Stage I	Stage II	T1N0M0T2N0M0	NA	NA	NA	NA	NA	NA	603	0
12.0 - 20.0	Gene Expression Quantification	2019-09-18T05:09:30.140827+00:00	0ea4cfc7-e096-4c03-96a0-792eedf79f56.htseq.counts.gz	0ea4cfc7-e096-4c03-96a0-792eedf79f56_count	560901a7-1bca-44e9-a580-66f5d4e4a5eb	250216	TCGA-4P-AA8J-01A-11R-A39I-07	560901a7-1bca-44e9-a580-66f5d4e4a5eb	2016-05-30T18:21:21.932110-05:00	393f1086ebc5e3cc918e7522defa8041	TXT	open	released	1	Transcriptome Profiling	gene_expression	RNA-Seq	TCGA-HNSC	1db7e12a-a56f-43b7-8229-bfa3f962a99e	2018-09-06T20:07:42.373854-05:00	2016-05-30T18:21:21.932110-05:00	0ea4cfc7-e096-4c03-96a0-792eedf79f56_count	released	https://github.com/NCI-GDC/htseq-cwl	HTSeq - Counts	v1	Primary solid Tumor	TCGA-4P-AA8J	TCGA-4P-AA8J	NA	Head and Neck	Head & Neck Squamous Cell Carcinoma	NO	YES	MALE	Alive	-24222	NA	NA	102	BLACK OR AFRICAN AMERICAN	4P	AA8J	757C56D0-8A49-464F-866A-AE98816DE60B	No	YES	C02.9	8071/3	C02.9	0	66	2013	NOT HISPANIC OR LATINO	TUMOR FREE	5	6	2014	Oral Tongue	Right	YES	44	6	NA	YES	Modified Radical Neck Dissection	Modified Radical Neck Dissection	Negative	NA		No Extranodal Extension	YES	YES	G2	Negative		NA	NA	NA	NA	NO	NA	NA	NO	NO	Complete Remission/Response	No	NO	NO	NO	YES	TCGA-HNSC	7th	Stage IVA	Stage IVA	T4aN2aM0T2N2cMX	NA	NA	NA	NA	NA	NA	102	0
12.0 - 20.0	Gene Expression Quantification	2019-09-18T05:09:30.140827+00:00	33a2e244-9f45-45e2-b2f3-ad4c52388490.htseq.counts.gz	33a2e244-9f45-45e2-b2f3-ad4c52388490_count	0e4fe560-21c7-40d2-9823-04097b42e78b	253397	TCGA-BA-A6DE-01A-22R-A31N-07	0e4fe560-21c7-40d2-9823-04097b42e78b	2016-05-26T21:13:50.492585-05:00	b80c2f064fb93c5cc09e8e5409b9f5f7	TXT	open	released	1	Transcriptome Profiling	gene_expression	RNA-Seq	TCGA-HNSC	a4af4833-0dab-49a7-8f44-c3069cb6a422	2018-09-06T20:07:42.373854-05:00	2016-05-26T21:13:50.492585-05:00	33a2e244-9f45-45e2-b2f3-ad4c52388490_count	released	https://github.com/NCI-GDC/htseq-cwl	HTSeq - Counts	v1	Primary solid Tumor	TCGA-BA-A6DE	TCGA-BA-A6DE	NA	Head and Neck	Head & Neck Squamous Cell Carcinoma	YES	NO	FEMALE	Alive	-25874	NA	NA	182	WHITE	BA	A6DE	116AD004-929D-4C8D-8EEE-883D132E0FE5	No	YES	C02.9	8071/3	C02.9	0	70	2013	NOT HISPANIC OR LATINO	TUMOR FREE	17	7	2013	Oral Tongue	Right	YES	73	0	NA	YES	Functional (Limited) Neck Dissection	Functional (Limited) Neck Dissection	Negative	NA			NO	NO	G2	Negative	Negative	2	NA	NA	60	YES	6	1	NO	NO	Complete Remission/Response	No	NO	NO	NO	YES	TCGA-HNSC	7th	Stage III	Stage II	T3N0M0T2N0M0	NA	NA	NA	NA	NA	NA	182	0
12.0 - 20.0	Gene Expression Quantification	2019-09-18T05:09:30.140827+00:00	e5979bfb-70b7-4ac4-a4a0-0c045576e36d.htseq.counts.gz	e5979bfb-70b7-4ac4-a4a0-0c045576e36d_count	db84aaa8-8c60-44c5-b67d-65d602f9bbe9	250341	TCGA-CV-7437-01A-21R-2132-07	db84aaa8-8c60-44c5-b67d-65d602f9bbe9	2016-05-30T18:36:47.671487-05:00	43a6bde0f44df0ce47cb0a829a454c8e	TXT	open	released	1	Transcriptome Profiling	gene_expression	RNA-Seq	TCGA-HNSC	80958475-63ba-48d5-abe0-e01535e09dab	2018-09-06T20:07:42.373854-05:00	2016-05-30T18:36:47.671487-05:00	e5979bfb-70b7-4ac4-a4a0-0c045576e36d_count	released	https://github.com/NCI-GDC/htseq-cwl	HTSeq - Counts	v1	Primary solid Tumor	TCGA-CV-7437	TCGA-CV-7437	NA	Head and Neck	Head & Neck Squamous Cell Carcinoma	NO	YES	MALE	Dead	-28221	NA	506	NA		CV	7437	a4cb2c52-15e2-45c8-aff9-23339217d167	Yes	YES	C32.9	8070/3	C32.9	0	77	1996		WITH TUMOR	9	4	2012	Larynx	Right		NA	NA	NA	NO			Negative	NA			YES	YES	GX			1	NA	NA	NA	NO	NA	NA				No	NO	NO	YES	NO	TCGA-HNSC	7th	Stage II	Stage II	T2N0M0T2NX	NA	NA	NA	NA	NA	NA	506	1
12.0 - 20.0	Gene Expression Quantification	2019-09-18T05:09:30.140827+00:00	1a2e3926-3287-4ae8-8048-3953ca97e317.htseq.counts.gz	1a2e3926-3287-4ae8-8048-3953ca97e317_count	18c458aa-7f03-435d-9408-81d1c3e65c29	247853	TCGA-BA-A6DD-01A-12R-A31N-07	18c458aa-7f03-435d-9408-81d1c3e65c29	2016-05-30T18:44:51.962800-05:00	652bcbf81f3df7856e5e064abd34ea3c	TXT	open	released	1	Transcriptome Profiling	gene_expression	RNA-Seq	TCGA-HNSC	50f87908-b39e-434e-b21b-f4ec9f52d0a7	2018-09-06T20:07:42.373854-05:00	2016-05-30T18:44:51.962800-05:00	1a2e3926-3287-4ae8-8048-3953ca97e317_count	released	https://github.com/NCI-GDC/htseq-cwl	HTSeq - Counts	v1	Primary solid Tumor	TCGA-BA-A6DD	TCGA-BA-A6DD	NA	Head and Neck	Head & Neck Squamous Cell Carcinoma	YES	NO	MALE	Dead	-16401	NA	173	NA	BLACK OR AFRICAN AMERICAN	BA	A6DD	C4060CA5-33E0-4C83-B91C-742D75059BDC	No	YES	C04.9	8071/3	C04.9	0	44	2013	NOT HISPANIC OR LATINO	WITH TUMOR	17	7	2013	Floor of mouth		YES	42	5	NA	YES	Radical Neck Dissection	Modified Radical Neck Dissection	Positive	NA		No Extranodal Extension	NO	YES	G2	Negative	Negative	2	NA	NA	30	YES	7	2	YES	YES	Progressive Disease	No	YES	YES	YES	NO	TCGA-HNSC	7th	Stage IVA	Stage IVA	T4aN2cM0T4aN2cM0	NA	NA	NA	NA	NA	NA	173	1
12.0 - 20.0	Gene Expression Quantification	2019-09-18T05:09:30.140827+00:00	8c49a725-2a80-4052-8285-ad589aa3253f.htseq.counts.gz	8c49a725-2a80-4052-8285-ad589aa3253f_count	e1e28318-f513-4e4f-9f93-db263c18da7b	263216	TCGA-BA-4078-01A-01R-1436-07	e1e28318-f513-4e4f-9f93-db263c18da7b	2016-05-30T18:46:23.182664-05:00	6201769b4d220fb250ebced5ac51c32f	TXT	open	released	1	Transcriptome Profiling	gene_expression	RNA-Seq	TCGA-HNSC	f5f050b4-7552-41e3-91b6-414a97bce9c7	2018-09-06T20:07:42.373854-05:00	2016-05-30T18:46:23.182664-05:00	8c49a725-2a80-4052-8285-ad589aa3253f_count	released	https://github.com/NCI-GDC/htseq-cwl	HTSeq - Counts	v1	Primary solid Tumor	TCGA-BA-4078	TCGA-BA-4078	NA	Head and Neck	Head & Neck Squamous Cell Carcinoma	NO	YES	MALE	Dead	-30480	NA	276	NA	WHITE	BA	4078	c7353d6a-82a2-4a0d-8cd4-8c8957943edb	No	YES	C32.9	8070/3	C32.9	0	83	2003	NOT HISPANIC OR LATINO	WITH TUMOR	10	12	2010	Larynx		YES	52	4	NA	YES	Radical Neck Dissection	Functional (Limited) Neck Dissection		NA		Gross Extension	NO		G2			4	1944	1994	75	NO	NA	NA				No	YES	NO	YES	YES	TCGA-HNSC	6th	Stage IVA		T2N2aM0	NA	NA	NA	NA	NA	NA	276	1
12.0 - 20.0	Gene Expression Quantification	2019-09-18T05:09:30.140827+00:00	84742003-9470-44dd-8fbf-c1a73468b8d8.htseq.counts.gz	84742003-9470-44dd-8fbf-c1a73468b8d8_count	1c840420-280d-4746-b475-eba70c2caed6	249145	TCGA-CN-6018-01A-11R-1686-07	1c840420-280d-4746-b475-eba70c2caed6	2016-05-29T10:30:34.027329-05:00	d05da40bba25bb1f17700053e7666e09	TXT	open	released	1	Transcriptome Profiling	gene_expression	RNA-Seq	TCGA-HNSC	cc771420-b2f6-4fc7-9b74-4c5b33f868e3	2018-09-06T20:07:42.373854-05:00	2016-05-29T10:30:34.027329-05:00	84742003-9470-44dd-8fbf-c1a73468b8d8_count	released	https://github.com/NCI-GDC/htseq-cwl	HTSeq - Counts	v1	Primary solid Tumor	TCGA-CN-6018	TCGA-CN-6018	NA	Head and Neck	Head & Neck Squamous Cell Carcinoma	YES	NO	FEMALE	Alive	-31242	NA	NA	45	WHITE	CN	6018	55838e1f-07e8-49ca-89d6-46216babc6f7	No	YES	C14.8	8070/3	C14.8	0	85	2011	NOT HISPANIC OR LATINO	TUMOR FREE	14	6	2011	Oral Cavity		YES	20	2	0	YES	Functional (Limited) Neck Dissection	Functional (Limited) Neck Dissection	Negative	NA		Microscopic Extension	NO	YES	G2			1	NA	NA	NA	NO	NA	NA				No	YES	NO	NO	YES	TCGA-HNSC	7th	Stage IVA	Stage IVA	T4aN2cM0T4aN2b	NA	NA	NA	NA	NA	NA	45	0
12.0 - 20.0	Gene Expression Quantification	2019-09-18T05:09:30.140827+00:00	9dc3417f-c1d9-4935-ae0a-0686cf934615.htseq.counts.gz	9dc3417f-c1d9-4935-ae0a-0686cf934615_count	bd15a2f7-2be1-417b-8e36-6885f4d551fe	249889	TCGA-CQ-A4CE-01A-11R-A266-07	bd15a2f7-2be1-417b-8e36-6885f4d551fe	2016-05-29T11:11:37.117889-05:00	fc3029d3ff90d910ceaee1b5c854b4a1	TXT	open	released	1	Transcriptome Profiling	gene_expression	RNA-Seq	TCGA-HNSC	3caff00d-f04e-4b35-9e7b-584aa4851cf5	2018-09-06T20:07:42.373854-05:00	2016-05-29T11:11:37.117889-05:00	9dc3417f-c1d9-4935-ae0a-0686cf934615_count	released	https://github.com/NCI-GDC/htseq-cwl	HTSeq - Counts	v1	Primary solid Tumor	TCGA-CQ-A4CE	TCGA-CQ-A4CE	NA	Head and Neck	Head & Neck Squamous Cell Carcinoma	NO	YES	FEMALE	Alive	-27793	NA	NA	393		CQ	A4CE	E1527704-8A97-445F-A5EE-357920CB28F7	No	YES	C02.9	8071/3	C02.9	0	76	2011		TUMOR FREE	28	1	2013	Oral Tongue	Right	YES	37	0	0	YES	Functional (Limited) Neck Dissection	Functional (Limited) Neck Dissection	Close	NA		No Extranodal Extension	NO	YES	G2			1	NA	NA	NA	YES	0	0	NO	NO	Complete Remission/Response	No	NO	NO	NO	YES	TCGA-HNSC	7th	Stage II	Stage II	T2N0M0T2N0M0	NA	NA	NA	NA	NA	NA	393	0
12.0 - 20.0	Gene Expression Quantification	2019-09-18T05:09:30.140827+00:00	3241cae3-5e31-4126-b0f3-553f748b2be1.htseq.counts.gz	3241cae3-5e31-4126-b0f3-553f748b2be1_count	3e9308ea-6978-467a-b795-19ffd4eb223e	250019	TCGA-CR-7372-01A-11R-2016-07	3e9308ea-6978-467a-b795-19ffd4eb223e	2016-05-29T10:21:29.930398-05:00	f145330f577eccf0185f8baec6325c7f	TXT	open	released	1	Transcriptome Profiling	gene_expression	RNA-Seq	TCGA-HNSC	755c3c1e-d9fa-4927-aee0-5b6ca6f65293	2018-09-06T20:07:42.373854-05:00	2016-05-29T10:21:29.930398-05:00	3241cae3-5e31-4126-b0f3-553f748b2be1_count	released	https://github.com/NCI-GDC/htseq-cwl	HTSeq - Counts	v1	Primary solid Tumor	TCGA-CR-7372	TCGA-CR-7372	NA	Head and Neck	Head & Neck Squamous Cell Carcinoma	NO	YES	MALE	Alive	-16610	NA	NA	759	WHITE	CR	7372	45c3cd39-1c5d-4e26-8afc-5bed3c230088	No	YES	C02.9	8070/3	C02.9	0	45	2009	NOT HISPANIC OR LATINO	TUMOR FREE	NA	2	2012	Oral Tongue	Left	YES	19	0	NA	YES	Modified Radical Neck Dissection		Negative	NA			NO	NO	G1	Negative	Negative	1	NA	NA	NA	YES	NA	NA				No	YES	NO	NO	YES	TCGA-HNSC	6th	Stage II	Stage I	T2N0M0T1N0M0	NA	NA	NA	NA	NA	NA	759	0
12.0 - 20.0	Gene Expression Quantification	2019-09-18T05:09:30.140827+00:00	04199d64-ece0-4ce8-be6c-a7eb758b6405.htseq.counts.gz	04199d64-ece0-4ce8-be6c-a7eb758b6405_count	c170a822-8a12-489c-894f-554472fa4196	254568	TCGA-CN-5360-01A-01R-1436-07	c170a822-8a12-489c-894f-554472fa4196	2016-05-29T10:31:52.778019-05:00	e3a3e6250b450c9f33b9321cf0fc31dc	TXT	open	released	1	Transcriptome Profiling	gene_expression	RNA-Seq	TCGA-HNSC	93248fb3-0992-4bfa-a610-d664f299fb51	2018-09-06T20:07:42.373854-05:00	2016-05-29T10:31:52.778019-05:00	04199d64-ece0-4ce8-be6c-a7eb758b6405_count	released	https://github.com/NCI-GDC/htseq-cwl	HTSeq - Counts	v1	Primary solid Tumor	TCGA-CN-5360	TCGA-CN-5360	NA	Head and Neck	Head & Neck Squamous Cell Carcinoma	NO	YES	MALE	Alive	-25034	NA	NA	867	WHITE	CN	5360	5793879b-f663-4a10-9bd9-1acd2e189650	No	YES	C32.9	8070/3	C32.9	0	68	2008	NOT HISPANIC OR LATINO	TUMOR FREE	3	5	2011	Larynx		YES	54	0	0	YES	Functional (Limited) Neck Dissection	Functional (Limited) Neck Dissection	Negative	NA		No Extranodal Extension	YES	NO	G2			2	1958	NA	50	YES	NA	NA				No	YES	YES	YES	YES	TCGA-HNSC	6th	Stage IVA	Stage IVA	T4aN0M0T4aN0M0	NA	NA	NA	NA	NA	NA	867	0
12.0 - 20.0	Gene Expression Quantification	2019-09-18T05:09:30.140827+00:00	26019321-345c-44e3-87be-7a49f2ec04d1.htseq.counts.gz	26019321-345c-44e3-87be-7a49f2ec04d1_count	0eb11f4f-e9ae-464b-a8aa-61ece9300a23	254260	TCGA-CN-4737-01A-01R-1436-07	0eb11f4f-e9ae-464b-a8aa-61ece9300a23	2016-05-26T21:20:33.729701-05:00	8f3f3d3d7660cab3e499311728cdb23f	TXT	open	released	1	Transcriptome Profiling	gene_expression	RNA-Seq	TCGA-HNSC	0eceab1f-6142-4172-90e1-18d184fd2237	2018-09-06T20:07:42.373854-05:00	2016-05-26T21:20:33.729701-05:00	26019321-345c-44e3-87be-7a49f2ec04d1_count	released	https://github.com/NCI-GDC/htseq-cwl	HTSeq - Counts	v1	Primary solid Tumor	TCGA-CN-4737	TCGA-CN-4737	NA	Head and Neck	Head & Neck Squamous Cell Carcinoma	YES	NO	MALE	Alive	-7301	NA	NA	240	WHITE	CN	4737	1f744ada-6de1-446d-b62c-76a7fc8b40af	No	YES	C02.9	8070/3	C02.9	0	19	2010	NOT HISPANIC OR LATINO	TUMOR FREE	2	5	2011	Oral Tongue		YES	36	2	0	YES		Functional (Limited) Neck Dissection	Negative	NA	Amplified	No Extranodal Extension	YES	YES	G2	Negative	Negative	1	NA	NA	NA	NO	NA	NA				No	YES	YES	YES	YES	TCGA-HNSC	7th	Stage II	Stage IVA	T2N0M0T2N2b	NA	NA	NA	NA	NA	NA	240	0
12.0 - 20.0	Gene Expression Quantification	2019-09-18T05:09:30.140827+00:00	029e64ca-6652-4234-9724-3d6c3fd88771.htseq.counts.gz	029e64ca-6652-4234-9724-3d6c3fd88771_count	9ab80984-8be0-4fa8-a0d6-dd86a240b459	252327	TCGA-CN-5366-01A-01R-1436-07	9ab80984-8be0-4fa8-a0d6-dd86a240b459	2016-05-29T10:08:55.283781-05:00	20d2cd5984dddc97a71b3f8da1e1396f	TXT	open	released	1	Transcriptome Profiling	gene_expression	RNA-Seq	TCGA-HNSC	3481b21a-e9b9-44a6-ac64-10f18143d9f8	2018-09-06T20:07:42.373854-05:00	2016-05-29T10:08:55.283781-05:00	029e64ca-6652-4234-9724-3d6c3fd88771_count	released	https://github.com/NCI-GDC/htseq-cwl	HTSeq - Counts	v1	Primary solid Tumor	TCGA-CN-5366	TCGA-CN-5366	NA	Head and Neck	Head & Neck Squamous Cell Carcinoma	NO	YES	MALE	Dead	-18904	NA	360	NA	WHITE	CN	5366	30eb06a5-8e88-4c46-bebb-fb93ca07f108	No	YES	C32.9	8070/3	C32.9	0	51	2006	NOT HISPANIC OR LATINO	WITH TUMOR	3	5	2011	Hypopharynx		YES	47	9	0	YES	Functional (Limited) Neck Dissection	Modified Radical Neck Dissection	Negative	NA		Microscopic Extension		YES	G2			2	1966	NA	80	YES	7	6				No	YES	YES	YES	YES	TCGA-HNSC	6th	Stage IVA	Stage IVA	T4aN2cM0T4aN2cM0	NA	NA	NA	NA	NA	NA	360	1
12.0 - 20.0	Gene Expression Quantification	2019-09-18T05:09:30.140827+00:00	686e79ba-4ace-4833-bce2-c4fbe8737d5e.htseq.counts.gz	686e79ba-4ace-4833-bce2-c4fbe8737d5e_count	2404eae5-9d7c-4cd1-9788-621ef9b296ae	251976	TCGA-CV-6962-01A-11R-1915-07	2404eae5-9d7c-4cd1-9788-621ef9b296ae	2016-05-30T18:32:07.882997-05:00	42932f96bcecce75c19249089396dfd4	TXT	open	released	1	Transcriptome Profiling	gene_expression	RNA-Seq	TCGA-HNSC	8ff081d5-9337-425c-9e2a-54cad751990c	2018-09-06T20:07:42.373854-05:00	2016-05-30T18:32:07.882997-05:00	686e79ba-4ace-4833-bce2-c4fbe8737d5e_count	released	https://github.com/NCI-GDC/htseq-cwl	HTSeq - Counts	v1	Primary solid Tumor	TCGA-CV-6962	TCGA-CV-6962	NA	Head and Neck	Head & Neck Squamous Cell Carcinoma	NO	YES	MALE	Dead	-24103	NA	126	NA	WHITE	CV	6962	9bcf4ed8-bfb4-49aa-a37e-d91325926894	No	YES	C32.9	8070/3	C32.9	0	65	1999	HISPANIC OR LATINO	TUMOR FREE	25	8	2011	Larynx			NA	NA	NA	NO			Positive	NA					G2			4	NA	1997	NA	NO	NA	NA				No	NO	NO	NO	YES	TCGA-HNSC	7th	Stage III	Stage IVA	T3N0M0T4aNX	NA	NA	NA	NA	NA	NA	126	1
12.0 - 20.0	Gene Expression Quantification	2019-09-18T05:09:30.140827+00:00	c59e3211-e578-48af-95a9-84e1a8f4d28b.htseq.counts.gz	c59e3211-e578-48af-95a9-84e1a8f4d28b_count	68ab64d5-a565-4dd8-ba16-509ab67aee5b	248774	TCGA-IQ-A61E-01A-22R-A30B-07	68ab64d5-a565-4dd8-ba16-509ab67aee5b	2016-05-30T18:52:27.226849-05:00	94dd23d2a193ac0f06dd67ed94e35fd4	TXT	open	released	1	Transcriptome Profiling	gene_expression	RNA-Seq	TCGA-HNSC	d1ddd064-4f46-4ecc-a3de-21489e0c07ee	2018-09-06T20:07:42.373854-05:00	2016-05-30T18:52:27.226849-05:00	c59e3211-e578-48af-95a9-84e1a8f4d28b_count	released	https://github.com/NCI-GDC/htseq-cwl	HTSeq - Counts	v1	Primary solid Tumor	TCGA-IQ-A61E	TCGA-IQ-A61E	NA	Head and Neck	Head & Neck Squamous Cell Carcinoma	YES	NO	FEMALE	Alive	-20417	NA	NA	588	WHITE	IQ	A61E	D3F786A6-5D72-4D6E-85FD-0C6ADE9F6E95	No	YES	C02.9	8070/3	C02.9	0	55	2011	NOT HISPANIC OR LATINO	TUMOR FREE	22	7	2013	Oral Tongue	Right	YES	44	0	NA	YES	Functional (Limited) Neck Dissection	Functional (Limited) Neck Dissection	Close	NA			NO	YES	G2			2	1983	NA	45	YES	7	3	YES	YES	Complete Remission/Response	No	NO	YES	YES	YES	TCGA-HNSC	7th	Stage III	Stage III	T3N0MXT3N0MX	NA	NA	NA	NA	NA	NA	588	0
12.0 - 20.0	Gene Expression Quantification	2019-09-18T05:09:30.140827+00:00	e3997ec9-6b95-4faf-a7a6-f041c9fe094f.htseq.counts.gz	e3997ec9-6b95-4faf-a7a6-f041c9fe094f_count	7f18c74b-79d7-492a-9783-cb7431e81809	248447	TCGA-CV-6956-01A-21R-2016-07	7f18c74b-79d7-492a-9783-cb7431e81809	2016-05-29T10:49:27.798598-05:00	ac1cb25f42b900fb79b5de863881d909	TXT	open	released	1	Transcriptome Profiling	gene_expression	RNA-Seq	TCGA-HNSC	7a31b5c9-c325-4b2a-9af2-e7ceaff5b2fd	2018-09-06T20:07:42.373854-05:00	2016-05-29T10:49:27.798598-05:00	e3997ec9-6b95-4faf-a7a6-f041c9fe094f_count	released	https://github.com/NCI-GDC/htseq-cwl	HTSeq - Counts	v1	Primary solid Tumor	TCGA-CV-6956	TCGA-CV-6956	NA	Head and Neck	Head & Neck Squamous Cell Carcinoma	NO	YES	MALE	Dead	-24720	NA	217	NA	WHITE	CV	6956	8c238d30-df8e-4e6b-98fc-21696269a294	No	YES	C02.9	8070/3	C02.9	0	67	1993	HISPANIC OR LATINO	WITH TUMOR	11	10	2011	Oral Tongue		YES	27	1	NA	YES	Functional (Limited) Neck Dissection		Negative	NA		No Extranodal Extension	YES	YES	G2			2	NA	NA	NA	YES	NA	NA				No	NO	NO	NO	YES	TCGA-HNSC	7th	Stage IVA	Stage III	T4aN2cM0T3N1	NA	NA	NA	NA	NA	NA	217	1
12.0 - 20.0	Gene Expression Quantification	2019-09-18T05:09:30.140827+00:00	06552413-83b7-4f1a-bf87-8993554c6d4e.htseq.counts.gz	06552413-83b7-4f1a-bf87-8993554c6d4e_count	35ee7b03-22ce-4eab-8a50-de7ada08e9ab	249340	TCGA-CV-7252-01A-11R-2016-07	35ee7b03-22ce-4eab-8a50-de7ada08e9ab	2016-05-26T21:23:15.905457-05:00	d084646cda9215a19eccfb2a36a73b2f	TXT	open	released	1	Transcriptome Profiling	gene_expression	RNA-Seq	TCGA-HNSC	e6c296fe-4533-44a3-847a-6d8801755abf	2018-09-06T20:07:42.373854-05:00	2016-05-26T21:23:15.905457-05:00	06552413-83b7-4f1a-bf87-8993554c6d4e_count	released	https://github.com/NCI-GDC/htseq-cwl	HTSeq - Counts	v1	Primary solid Tumor	TCGA-CV-7252	TCGA-CV-7252	NA	Head and Neck	Head & Neck Squamous Cell Carcinoma	NO	YES	FEMALE	Dead	-22934	NA	151	NA	BLACK OR AFRICAN AMERICAN	CV	7252	24ecbe19-a9ea-4215-a7f1-74300f9ed2a9	No	YES	C14.8	8070/3	C14.8	0	62	1994	NOT HISPANIC OR LATINO	WITH TUMOR	2	12	2011	Oral Cavity		YES	34	0	0	YES	Modified Radical Neck Dissection		Positive	NA			NO	YES	G2			1	NA	NA	NA	NO	NA	NA				No	NO	NO	YES	YES	TCGA-HNSC	7th	Stage III	Stage IVA	T3N0M0T4aN0	NA	NA	NA	NA	NA	NA	151	1
12.0 - 20.0	Gene Expression Quantification	2019-09-18T05:09:30.140827+00:00	04cd3365-e4f6-4361-af6d-ce9cce207735.htseq.counts.gz	04cd3365-e4f6-4361-af6d-ce9cce207735_count	3bba5749-0c10-4aa9-87a2-992abb577478	248050	TCGA-CR-7385-01A-11R-2016-07	3bba5749-0c10-4aa9-87a2-992abb577478	2016-05-30T18:34:07.031437-05:00	61c14a08b592a7b58c88e2143bf0eadb	TXT	open	released	1	Transcriptome Profiling	gene_expression	RNA-Seq	TCGA-HNSC	3e5408a7-f0f2-41d1-bb97-5c176ecbf911	2018-09-06T20:07:42.373854-05:00	2016-05-30T18:34:07.031437-05:00	04cd3365-e4f6-4361-af6d-ce9cce207735_count	released	https://github.com/NCI-GDC/htseq-cwl	HTSeq - Counts	v1	Primary solid Tumor	TCGA-CR-7385	TCGA-CR-7385	NA	Head and Neck	Head & Neck Squamous Cell Carcinoma	NO	YES	MALE	Alive	-15477	NA	NA	997	WHITE	CR	7385	9f89510c-ed07-471f-b35e-7c87c237b9fe	No	YES	C09.9	8070/3	C09.9	0	42	2008	NOT HISPANIC OR LATINO	TUMOR FREE	15	2	2012	Tonsil	Left	NO	NA	NA	NA	NO			Negative	NA			YES	NO	G2			3	1987	1989	0.01685	YES	NA	2				No	YES	YES	YES	YES	TCGA-HNSC	6th	Stage IVA		T2N2bM0T1NXM0	NA	NA	NA	NA	NA	NA	997	0
12.0 - 20.0	Gene Expression Quantification	2019-09-18T05:09:30.140827+00:00	b35a4476-08e9-4b37-851c-d1534521cef4.htseq.counts.gz	b35a4476-08e9-4b37-851c-d1534521cef4_count	317f3ecd-6d53-4831-aace-424f3b191fa4	251836	TCGA-CR-5250-01A-01R-1514-07	317f3ecd-6d53-4831-aace-424f3b191fa4	2016-05-30T18:33:15.125278-05:00	a57fbcad7a81f28fe097bd67322c848a	TXT	open	released	1	Transcriptome Profiling	gene_expression	RNA-Seq	TCGA-HNSC	5e537aac-b5cd-4bfc-bfd7-95ccb775064e	2018-09-06T20:07:42.373854-05:00	2016-05-30T18:33:15.125278-05:00	b35a4476-08e9-4b37-851c-d1534521cef4_count	released	https://github.com/NCI-GDC/htseq-cwl	HTSeq - Counts	v1	Primary solid Tumor	TCGA-CR-5250	TCGA-CR-5250	NA	Head and Neck	Head & Neck Squamous Cell Carcinoma	NO	YES	MALE	Alive	-26097	NA	NA	799	WHITE	CR	5250	9e178d80-fe90-4998-9dae-726c4beceef7	No	YES	C01.9	8070/3	C01	0	71	2009	NOT HISPANIC OR LATINO	TUMOR FREE	5	4	2011	Base of tongue	Right		NA	NA	NA	NO				NA					G3	Positive	Positive	2	1947	NA	30	YES	NA	NA				No	YES	YES	YES	YES	TCGA-HNSC	6th	Stage II		T2N0M0TXNX	NA	NA	NA	NA	NA	NA	799	0
12.0 - 20.0	Gene Expression Quantification	2019-09-18T05:09:30.140827+00:00	9767968a-11d5-474a-900f-5a91367e7418.htseq.counts.gz	9767968a-11d5-474a-900f-5a91367e7418_count	dd98690d-6958-499e-b869-ad662fb4e0a3	251494	TCGA-DQ-5630-01A-01R-1873-07	dd98690d-6958-499e-b869-ad662fb4e0a3	2016-05-29T10:52:23.753027-05:00	578e4c376447d27b990f4fdb51751aaf	TXT	open	released	1	Transcriptome Profiling	gene_expression	RNA-Seq	TCGA-HNSC	a9d00f14-ccbd-45c0-89f7-1ef97a1ea54c	2018-09-06T20:07:42.373854-05:00	2016-05-29T10:52:23.753027-05:00	9767968a-11d5-474a-900f-5a91367e7418_count	released	https://github.com/NCI-GDC/htseq-cwl	HTSeq - Counts	v1	Primary solid Tumor	TCGA-DQ-5630	TCGA-DQ-5630	NA	Head and Neck	Head & Neck Squamous Cell Carcinoma	NO	YES	MALE	Alive	-26855	477	NA	477	WHITE	DQ	5630	91a712b5-a724-48d0-ba06-4f6857683463	No	YES	C02.9	8070/3	C02.9	0	73	2009	NOT HISPANIC OR LATINO	TUMOR FREE	22	3	2011	Oral Tongue	Right	YES	49	1	NA	YES		Functional (Limited) Neck Dissection	Negative	NA		No Extranodal Extension	NO	YES	G2			3	1958	1963	5	YES	3	4				No	YES	NO	YES	YES	TCGA-HNSC	6th	Stage III		T3N1M0TXNX	NA	NA	NA	NA	NA	NA	477	0
12.0 - 20.0	Gene Expression Quantification	2019-09-18T05:09:30.140827+00:00	7b04ca78-2e74-4443-a005-66fe8dadad0d.htseq.counts.gz	7b04ca78-2e74-4443-a005-66fe8dadad0d_count	4a6b5dd5-9efb-498d-ab97-b673f9679137	254154	TCGA-UF-A719-01A-12R-A34R-07	4a6b5dd5-9efb-498d-ab97-b673f9679137	2016-05-29T10:58:22.402179-05:00	0e6153db587b633bd7286bae23dc8348	TXT	open	released	1	Transcriptome Profiling	gene_expression	RNA-Seq	TCGA-HNSC	532686e8-904a-4c3d-be89-d8a4049fcf83	2018-09-06T20:07:42.373854-05:00	2016-05-29T10:58:22.402179-05:00	7b04ca78-2e74-4443-a005-66fe8dadad0d_count	released	https://github.com/NCI-GDC/htseq-cwl	HTSeq - Counts	v1	Primary solid Tumor	TCGA-UF-A719	TCGA-UF-A719	NA	Head and Neck	Head & Neck Squamous Cell Carcinoma	NO	YES	MALE	Alive	-19797	NA	NA	1337		UF	A719	B295A542-F5B3-4B81-84ED-3704B944A8E3	No	YES	C04.9	8070/3	C04.9	0	54	2009		TUMOR FREE	16	12	2013	Floor of mouth	Right	YES	13	0	NA	YES		Functional (Limited) Neck Dissection	Negative	NA		No Extranodal Extension	NO	NO	G1			2	NA	NA	NA	YES	NA	NA	NO	NO	Complete Remission/Response	No	NO	NO	NO	YES	TCGA-HNSC	7th	Stage III	Stage II	T3N0M0T2N0M0	NA	NA	NA	NA	NA	NA	1337	0
12.0 - 20.0	Gene Expression Quantification	2019-09-18T05:09:30.140827+00:00	1b84c10b-9ac6-4c45-b122-442bbe10e4da.htseq.counts.gz	1b84c10b-9ac6-4c45-b122-442bbe10e4da_count	1e395cd1-9ad2-40f4-8fe6-df17d97d10d0	252819	TCGA-BA-A6DL-01A-21R-A30B-07	1e395cd1-9ad2-40f4-8fe6-df17d97d10d0	2016-05-30T18:47:27.604130-05:00	efc43a0d30f1ed26f2248c62900dc953	TXT	open	released	1	Transcriptome Profiling	gene_expression	RNA-Seq	TCGA-HNSC	10696fe8-0045-4d15-9beb-93904c5b7bf4	2018-09-06T20:07:42.373854-05:00	2016-05-30T18:47:27.604130-05:00	1b84c10b-9ac6-4c45-b122-442bbe10e4da_count	released	https://github.com/NCI-GDC/htseq-cwl	HTSeq - Counts	v1	Primary solid Tumor	TCGA-BA-A6DL	TCGA-BA-A6DL	NA	Head and Neck	Head & Neck Squamous Cell Carcinoma	YES	NO	MALE	Alive	-21886	NA	NA	294	WHITE	BA	A6DL	C9A36EB5-AC3E-424E-BC2E-303DE7105957	No	YES	C10.9	8070/3	C10.9	0	59	2012	NOT HISPANIC OR LATINO	TUMOR FREE	17	7	2013	Oropharynx	Right	NO	NA	NA	NA	NO				NA					G2	Negative	Negative	2	NA	NA	45	YES	7	3	NO	YES	Complete Remission/Response	No	NO	YES	NO	YES	TCGA-HNSC	7th	Stage III		T3N0M0T0N0M0	NA	NA	NA	NA	NA	NA	294	0
12.0 - 20.0	Gene Expression Quantification	2019-09-18T05:09:30.140827+00:00	da5ce801-026b-4532-8a62-45f6f974eefc.htseq.counts.gz	da5ce801-026b-4532-8a62-45f6f974eefc_count	5a63418d-2e6c-437d-ab4e-40ece1bf022c	248134	TCGA-BA-5557-01A-01R-1514-07	5a63418d-2e6c-437d-ab4e-40ece1bf022c	2016-05-30T18:25:42.484718-05:00	324304e59f463f067c60c99d3b5d204e	TXT	open	released	1	Transcriptome Profiling	gene_expression	RNA-Seq	TCGA-HNSC	ad319e20-7ff5-40a2-b33e-9bdc5af0c831	2018-09-06T20:07:42.373854-05:00	2016-05-30T18:25:42.484718-05:00	da5ce801-026b-4532-8a62-45f6f974eefc_count	released	https://github.com/NCI-GDC/htseq-cwl	HTSeq - Counts	v1	Primary solid Tumor	TCGA-BA-5557	TCGA-BA-5557	NA	Head and Neck	Head & Neck Squamous Cell Carcinoma	YES	NO	FEMALE	Alive	-15247	NA	NA	242		BA	5557	7e0575ce-670b-4035-8a90-4d35279707b2	No	YES	C14.8	8070/3	C14.8	0	41	2010	HISPANIC OR LATINO	TUMOR FREE	4	4	2011	Oral Tongue	Right	YES	34	1	NA	YES		Modified Radical Neck Dissection	Negative	NA		No Extranodal Extension	NO	NO	G2			1	NA	NA	NA	YES	0	0				Yes	YES	YES	YES	YES	TCGA-HNSC	7th	Stage IVA	Stage III	T2N2M0T1N1	NA	NA	NA	NA	NA	NA	242	0
12.0 - 20.0	Gene Expression Quantification	2019-09-18T05:09:30.140827+00:00	200c86df-4c7d-4f53-aad4-8745dd2537a7.htseq.counts.gz	200c86df-4c7d-4f53-aad4-8745dd2537a7_count	61288549-f222-470c-a660-e6b395cfb08b	249090	TCGA-CN-6998-01A-23R-2016-07	61288549-f222-470c-a660-e6b395cfb08b	2016-05-26T21:06:46.016058-05:00	ac54f6e7b4cec1e5976b30def3efcad2	TXT	open	released	1	Transcriptome Profiling	gene_expression	RNA-Seq	TCGA-HNSC	e4e598c7-14b2-4eb5-b9ae-87e47688a6e3	2018-09-06T20:07:42.373854-05:00	2016-05-26T21:06:46.016058-05:00	200c86df-4c7d-4f53-aad4-8745dd2537a7_count	released	https://github.com/NCI-GDC/htseq-cwl	HTSeq - Counts	v1	Primary solid Tumor	TCGA-CN-6998	TCGA-CN-6998	NA	Head and Neck	Head & Neck Squamous Cell Carcinoma	YES	NO	MALE	Alive	-19447	NA	NA	46	WHITE	CN	6998	039788ec-1364-40c7-9e9d-13dc305674e9	No	YES	C02.9	8070/3	C02.9	0	53	2011	NOT HISPANIC OR LATINO	TUMOR FREE	24	8	2011	Oral Tongue		YES	26	2	0	YES		Functional (Limited) Neck Dissection	Negative	NA	Amplified	Microscopic Extension	NO	NO	G2	Negative	Negative	2	1970	NA	40	NO	NA	NA				No	YES	YES	YES	YES	TCGA-HNSC	7th	Stage IVA	Stage IVA	T4aN1M0T3N2b	NA	NA	NA	NA	NA	NA	46	0
12.0 - 20.0	Gene Expression Quantification	2019-09-18T05:09:30.140827+00:00	ced80119-5605-4250-9ebc-971878c36dc9.htseq.counts.gz	ced80119-5605-4250-9ebc-971878c36dc9_count	e25274b7-d7fe-48ab-aaa9-44a95e772f67	248029	TCGA-BA-4076-01A-01R-1436-07	e25274b7-d7fe-48ab-aaa9-44a95e772f67	2016-05-30T18:25:33.668459-05:00	d1caf67cebd9437e483406b48f2b9e12	TXT	open	released	1	Transcriptome Profiling	gene_expression	RNA-Seq	TCGA-HNSC	8292079a-6379-421b-91c4-700848746bcb	2018-09-06T20:07:42.373854-05:00	2016-05-30T18:25:33.668459-05:00	ced80119-5605-4250-9ebc-971878c36dc9_count	released	https://github.com/NCI-GDC/htseq-cwl	HTSeq - Counts	v1	Primary solid Tumor	TCGA-BA-4076	TCGA-BA-4076	NA	Head and Neck	Head & Neck Squamous Cell Carcinoma	NO	YES	MALE	Dead	-14405	NA	415	NA	WHITE	BA	4076	7de19081-d5fd-468c-ad0d-f6e3e8b2ad70	No	YES	C32.9	8070/3	C32.9	0	39	2003	NOT HISPANIC OR LATINO	WITH TUMOR	10	12	2010	Larynx	Right	NO	NA	NA	NA	YES	Functional (Limited) Neck Dissection	Modified Radical Neck Dissection		NA		Gross Extension			G2			2	1983	NA	30	YES	NA	NA				No	YES	YES	YES	YES	TCGA-HNSC	6th	Stage IVA		T3N2cM0TXNX	NA	NA	NA	NA	NA	NA	415	1
12.0 - 20.0	Gene Expression Quantification	2019-09-18T05:09:30.140827+00:00	461e758e-bedd-458e-b99d-dde7b27276d9.htseq.counts.gz	461e758e-bedd-458e-b99d-dde7b27276d9_count	2596084c-897f-4947-b4da-837f3dc116ec	247369	TCGA-F7-8489-01A-31R-2403-07	2596084c-897f-4947-b4da-837f3dc116ec	2016-05-29T10:27:50.135231-05:00	d68bcbc3459e32b16e522b179ab8a083	TXT	open	released	1	Transcriptome Profiling	gene_expression	RNA-Seq	TCGA-HNSC	8988619c-bf86-473e-89e7-68cea02a1838	2018-09-06T20:07:42.373854-05:00	2016-05-29T10:27:50.135231-05:00	461e758e-bedd-458e-b99d-dde7b27276d9_count	released	https://github.com/NCI-GDC/htseq-cwl	HTSeq - Counts	v1	Primary solid Tumor	TCGA-F7-8489	TCGA-F7-8489	NA	Head and Neck	Head & Neck Squamous Cell Carcinoma	YES	NO	MALE	Alive	-17873	NA	NA	14	WHITE	F7	8489	513b1a26-8f1b-49a0-8957-de10930e6c98	No	YES	C04.9	8070/3	C04.9	0	48	2012	NOT HISPANIC OR LATINO	TUMOR FREE	10	9	2012	Floor of mouth	Midline	YES	8	NA	NA	YES	Functional (Limited) Neck Dissection	Functional (Limited) Neck Dissection	Close	NA		No Extranodal Extension	NO	NO	G1			2	1992	NA	300	NO	NA	NA	NO	NO	Complete Remission/Response	No	NO	NO	NO	YES	TCGA-HNSC	7th	Stage II	Stage II	T2N0M0T2N0M0	NA	NA	NA	NA	NA	NA	14	0
12.0 - 20.0	Gene Expression Quantification	2019-09-18T05:09:30.140827+00:00	c797e881-d63c-4231-b788-6d0582d84e51.htseq.counts.gz	c797e881-d63c-4231-b788-6d0582d84e51_count	f0873e47-14b2-4494-8256-8cebce08c09a	254673	TCGA-CN-6022-01A-21R-1686-07	f0873e47-14b2-4494-8256-8cebce08c09a	2016-05-29T10:10:25.198604-05:00	24dc491c3c1c5759a77241aed7918de9	TXT	open	released	1	Transcriptome Profiling	gene_expression	RNA-Seq	TCGA-HNSC	b211bdcb-c55a-49e3-90cd-69aaefafb062	2018-09-06T20:07:42.373854-05:00	2016-05-29T10:10:25.198604-05:00	c797e881-d63c-4231-b788-6d0582d84e51_count	released	https://github.com/NCI-GDC/htseq-cwl	HTSeq - Counts	v1	Primary solid Tumor	TCGA-CN-6022	TCGA-CN-6022	NA	Head and Neck	Head & Neck Squamous Cell Carcinoma	YES	NO	MALE	Alive	-17971	NA	NA	202	WHITE	CN	6022	339f80f9-a542-4aaa-8bb8-3784493dd5ab	No	YES	C32.9	8070/3	C32.9	0	49	2010	NOT HISPANIC OR LATINO		14	6	2011	Larynx		YES	33	1	0	YES	Functional (Limited) Neck Dissection	Functional (Limited) Neck Dissection	Positive	NA	Unamplified	Microscopic Extension	YES	YES	G3	Negative	Negative	2	NA	NA	NA		NA	NA				No	YES	NO	YES	YES	TCGA-HNSC	7th	Stage IVA	Stage IVA	T4aN1M0T4aN1M0	NA	NA	NA	NA	NA	NA	202	0
12.0 - 20.0	Gene Expression Quantification	2019-09-18T05:09:30.140827+00:00	92329d1b-1249-45e2-8adc-d94cfcfacb2e.htseq.counts.gz	92329d1b-1249-45e2-8adc-d94cfcfacb2e_count	11274e57-44c8-4933-8ecf-37cc1be5b129	250417	TCGA-CV-A45T-01A-11R-A24H-07	11274e57-44c8-4933-8ecf-37cc1be5b129	2016-05-30T18:28:10.729346-05:00	7b87650ad99018beff11183577dcabbd	TXT	open	released	1	Transcriptome Profiling	gene_expression	RNA-Seq	TCGA-HNSC	738dbd33-3086-4fc8-a1fc-eea83e0d6a0f	2018-09-06T20:07:42.373854-05:00	2016-05-30T18:28:10.729346-05:00	92329d1b-1249-45e2-8adc-d94cfcfacb2e_count	released	https://github.com/NCI-GDC/htseq-cwl	HTSeq - Counts	v1	Primary solid Tumor	TCGA-CV-A45T	TCGA-CV-A45T	NA	Head and Neck	Head & Neck Squamous Cell Carcinoma	NO	YES	FEMALE	Dead	-23452	NA	4856	NA	WHITE	CV	A45T	837BF19D-1E02-4C3D-9E65-8999F0652020	No	YES	C02.9	8070/3	C02.9	0	64	1998	NOT HISPANIC OR LATINO	TUMOR FREE	15	8	2013	Oral Tongue	Right	YES	32	0	0	YES		Functional (Limited) Neck Dissection	Positive	NA		No Extranodal Extension			G3			4	NA	NA	NA	YES	NA	NA	NO	NO		No	NO	NO	NO	YES	TCGA-HNSC	5th	Stage II		T2N0M0T1N0M0	NA	NA	NA	NA	NA	NA	4856	1
12.0 - 20.0	Gene Expression Quantification	2019-09-18T05:09:30.140827+00:00	da68f717-ab42-4534-a518-16d40c844ad1.htseq.counts.gz	da68f717-ab42-4534-a518-16d40c844ad1_count	b795525b-b9f4-4647-b3dd-49c59575c7b1	250771	TCGA-HD-A6HZ-01A-12R-A31N-07	b795525b-b9f4-4647-b3dd-49c59575c7b1	2016-05-29T10:52:39.568414-05:00	d34e9938ddd7cf618b61aec7840011a7	TXT	open	released	1	Transcriptome Profiling	gene_expression	RNA-Seq	TCGA-HNSC	e0e129b8-437c-44c4-ac91-66926e073962	2018-09-06T20:07:42.373854-05:00	2016-05-29T10:52:39.568414-05:00	da68f717-ab42-4534-a518-16d40c844ad1_count	released	https://github.com/NCI-GDC/htseq-cwl	HTSeq - Counts	v1	Primary solid Tumor	TCGA-HD-A6HZ	TCGA-HD-A6HZ	NA	Head and Neck	Head & Neck Squamous Cell Carcinoma	YES	NO	FEMALE	Alive	-29045	NA	NA	111	WHITE	HD	A6HZ	9205DC07-93F5-4B5E-924E-8E097616160F	No	YES	C02.9	8070/3	C02.9	0	79	2012	NOT HISPANIC OR LATINO	TUMOR FREE	20	9	2013	Oral Tongue	Right	YES	11	1	NA	YES		Modified Radical Neck Dissection	Close	NA		No Extranodal Extension	YES	NO	G2			1	NA	NA	NA	NO	NA	NA				No	NO	NO	NO	NO	TCGA-HNSC	7th	Stage II	Stage III	T2N0M0T2N1MX	NA	NA	NA	NA	NA	NA	111	0
12.0 - 20.0	Gene Expression Quantification	2019-09-18T05:09:30.140827+00:00	ec13a6c1-ecca-4f5c-bbd2-f0310df9db46.htseq.counts.gz	ec13a6c1-ecca-4f5c-bbd2-f0310df9db46_count	58bf721c-8e59-4161-9186-dd783077785d	248690	TCGA-H7-A6C4-01A-11R-A30B-07	58bf721c-8e59-4161-9186-dd783077785d	2016-05-30T18:57:04.664952-05:00	9e5d2aa51c71661a67ac523efa1c9643	TXT	open	released	1	Transcriptome Profiling	gene_expression	RNA-Seq	TCGA-HNSC	57a085c7-7b2c-4a8a-965a-1fe2c411cedc	2018-09-06T20:07:42.373854-05:00	2016-05-30T18:57:04.664952-05:00	ec13a6c1-ecca-4f5c-bbd2-f0310df9db46_count	released	https://github.com/NCI-GDC/htseq-cwl	HTSeq - Counts	v1	Primary solid Tumor	TCGA-H7-A6C4	TCGA-H7-A6C4	NA	Head and Neck	Head & Neck Squamous Cell Carcinoma	YES	NO	FEMALE	Alive	-13137	NA	NA	414	WHITE	H7	A6C4	EBFB8C1B-471F-4ACB-A1FE-287E02CADBA7	No	YES	C02.9	8071/3	C02.9	0	35	2012	NOT HISPANIC OR LATINO	TUMOR FREE	27	11	2013	Oral Tongue	Left	YES	30	5	NA	YES	Modified Radical Neck Dissection		Negative	NA		Microscopic Extension	YES	YES	G2	Negative		2	1994	NA	9	YES	0	0	YES	YES	Complete Remission/Response	Yes, History of Prior Malignancy	YES	YES	YES	YES	TCGA-HNSC	7th	Stage III	Stage IVA	T3N1M0T2N2bM0	NA	NA	NA	NA	NA	NA	414	0
12.0 - 20.0	Gene Expression Quantification	2019-09-18T05:09:30.140827+00:00	be6b0b5b-3131-4c6c-b0f9-3d39ed2043fe.htseq.counts.gz	be6b0b5b-3131-4c6c-b0f9-3d39ed2043fe_count	1c471e91-2e80-4d03-adf8-ebafbf41358f	247228	TCGA-MT-A51W-01A-21R-A266-07	1c471e91-2e80-4d03-adf8-ebafbf41358f	2016-05-30T18:17:52.405415-05:00	438f022f1f19c102142c6c1d318a78ea	TXT	open	released	1	Transcriptome Profiling	gene_expression	RNA-Seq	TCGA-HNSC	2fe5f3be-e8e8-40bc-b98f-d5417df5c09d	2018-09-06T20:07:42.373854-05:00	2016-05-30T18:17:52.405415-05:00	be6b0b5b-3131-4c6c-b0f9-3d39ed2043fe_count	released	https://github.com/NCI-GDC/htseq-cwl	HTSeq - Counts	v1	Primary solid Tumor	TCGA-MT-A51W	TCGA-MT-A51W	NA	Head and Neck	Head & Neck Squamous Cell Carcinoma	YES	NO	FEMALE	Alive	-19098	NA	NA	14	WHITE	MT	A51W	6EA380AD-D73D-41B2-B448-2D224DEEC01B	No	YES	C02.9	8070/3	C02.9	0	52	2012	NOT HISPANIC OR LATINO	TUMOR FREE	28	9	2012	Tonsil	Left	NO	NA	NA	NA	NO			Negative	NA		No Extranodal Extension	NO	NO	G2	Negative	Negative	2	1992	NA	10	YES	4	7	NO	NO		No	NO	NO	YES	YES	TCGA-HNSC	7th	Stage I	Stage I	T1NXM0T1N0M0	NA	NA	NA	NA	NA	NA	14	0
12.0 - 20.0	Gene Expression Quantification	2019-09-18T05:09:30.140827+00:00	c49514e3-7c60-4c9e-a2cc-5d55bfed7ea5.htseq.counts.gz	c49514e3-7c60-4c9e-a2cc-5d55bfed7ea5_count	616a0b7b-9293-4456-b581-578130a4e409	254417	TCGA-CV-A45U-01A-12R-A24H-07	616a0b7b-9293-4456-b581-578130a4e409	2016-05-30T18:24:55.213429-05:00	2d6c77b430e70bea2861cd7caedd623c	TXT	open	released	1	Transcriptome Profiling	gene_expression	RNA-Seq	TCGA-HNSC	2f97e79b-1873-47a7-b214-9f61d3147767	2018-09-06T20:07:42.373854-05:00	2016-05-30T18:24:55.213429-05:00	c49514e3-7c60-4c9e-a2cc-5d55bfed7ea5_count	released	https://github.com/NCI-GDC/htseq-cwl	HTSeq - Counts	v1	Primary solid Tumor	TCGA-CV-A45U	TCGA-CV-A45U	NA	Head and Neck	Head & Neck Squamous Cell Carcinoma	NO	YES	MALE	Dead	-21746	NA	1079	NA	WHITE	CV	A45U	7CABCC66-F159-42DC-BD79-953BFFD93B8D	No	YES	C06.9	8070/3	C06.9	0	59	1999	NOT HISPANIC OR LATINO	WITH TUMOR	20	8	2013	Oral Cavity	Left	YES	13	2	0	YES	Functional (Limited) Neck Dissection		Negative	NA		Microscopic Extension			G1			2	NA	NA	NA	YES	NA	NA	YES	NO	Complete Remission/Response	No	YES	NO	YES	YES	TCGA-HNSC	5th	Stage IVA	Stage IVA	T4N0M0T4N2bM0	NA	NA	NA	NA	NA	NA	1079	1
12.0 - 20.0	Gene Expression Quantification	2019-09-18T05:09:30.140827+00:00	6338e7d6-f5b7-4867-b2f3-883f2a05e16d.htseq.counts.gz	6338e7d6-f5b7-4867-b2f3-883f2a05e16d_count	73050df2-9a8c-4d9c-9e8b-7d72aa03367d	248026	TCGA-CV-7434-01A-11R-2132-07	73050df2-9a8c-4d9c-9e8b-7d72aa03367d	2016-05-29T10:38:40.181608-05:00	30e1aa4860a6dc4a47a6cd5cfd1f8b41	TXT	open	released	1	Transcriptome Profiling	gene_expression	RNA-Seq	TCGA-HNSC	966133a4-e66d-4135-ba12-4e09a2685593	2018-09-06T20:07:42.373854-05:00	2016-05-29T10:38:40.181608-05:00	6338e7d6-f5b7-4867-b2f3-883f2a05e16d_count	released	https://github.com/NCI-GDC/htseq-cwl	HTSeq - Counts	v1	Primary solid Tumor	TCGA-CV-7434	TCGA-CV-7434	NA	Head and Neck	Head & Neck Squamous Cell Carcinoma	NO	YES	MALE	Dead	-23465	NA	218	NA	WHITE	CV	7434	63b50e1c-7948-464f-bff1-8e0e5daafcc5	No	YES	C14.8	8070/3	C14.8	0	64	1999	NOT HISPANIC OR LATINO		13	2	2012	Oral Cavity	Left	YES	1	1	NA	YES		Functional (Limited) Neck Dissection	Negative	NA		Microscopic Extension		YES	G2			4	1958	1998	80	YES	7	1				No	NO	NO	NO	YES	TCGA-HNSC	7th	Stage III	Stage IVA	T3N0M0T4aN1	NA	NA	NA	NA	NA	NA	218	1
12.0 - 20.0	Gene Expression Quantification	2019-09-18T05:09:30.140827+00:00	ee00edb2-f47a-4d1b-a2e7-3441cfdb29f6.htseq.counts.gz	ee00edb2-f47a-4d1b-a2e7-3441cfdb29f6_count	0aae20cd-2601-4c12-a00f-d5f8bad66be5	250278	TCGA-CQ-6219-01A-11R-1915-07	0aae20cd-2601-4c12-a00f-d5f8bad66be5	2016-05-26T21:11:22.022734-05:00	544b0ce1b965828b0adcf46322d6f6ef	TXT	open	released	1	Transcriptome Profiling	gene_expression	RNA-Seq	TCGA-HNSC	ce6e0e2f-e77c-4388-a45a-549a338ab0df	2018-09-06T20:07:42.373854-05:00	2016-05-26T21:11:22.022734-05:00	ee00edb2-f47a-4d1b-a2e7-3441cfdb29f6_count	released	https://github.com/NCI-GDC/htseq-cwl	HTSeq - Counts	v1	Primary solid Tumor	TCGA-CQ-6219	TCGA-CQ-6219	NA	Head and Neck	Head & Neck Squamous Cell Carcinoma	NO	YES	FEMALE	Dead	-18578	NA	479	NA	WHITE	CQ	6219	0ca3d25a-22e9-4e40-834b-65f402535005	No	YES	C02.9	8070/3	C02.9	0	50	2007	NOT HISPANIC OR LATINO	WITH TUMOR	27	9	2011	Oral Tongue	Right	YES	55	1	0	YES	Functional (Limited) Neck Dissection	Functional (Limited) Neck Dissection	Negative	NA		Microscopic Extension	NO	YES	G2			2	1974	NA	35	YES	7	1.7				No	YES	NO	YES	YES	TCGA-HNSC	6th	Stage IVA	Stage IVA	T3N2bM0T3N2a	NA	NA	NA	NA	NA	NA	479	1
12.0 - 20.0	Gene Expression Quantification	2019-09-18T05:09:30.140827+00:00	a189f012-5db6-458e-8470-a12981b0c9d4.htseq.counts.gz	a189f012-5db6-458e-8470-a12981b0c9d4_count	9a613a44-da30-4cdb-829b-5822870ff883	252832	TCGA-CV-A45Z-01A-21R-A24Z-07	9a613a44-da30-4cdb-829b-5822870ff883	2016-05-29T11:14:54.107292-05:00	4d59481aae66822bc935f7fdcefcdcb6	TXT	open	released	1	Transcriptome Profiling	gene_expression	RNA-Seq	TCGA-HNSC	8bfb5cba-4de8-444a-860d-37b1056a55ce	2018-09-06T20:07:42.373854-05:00	2016-05-29T11:14:54.107292-05:00	a189f012-5db6-458e-8470-a12981b0c9d4_count	released	https://github.com/NCI-GDC/htseq-cwl	HTSeq - Counts	v1	Primary solid Tumor	TCGA-CV-A45Z	TCGA-CV-A45Z	NA	Head and Neck	Head & Neck Squamous Cell Carcinoma	NO	YES	MALE	Dead	-27397	NA	1466	NA	WHITE	CV	A45Z	E7174299-3CA7-4D51-9048-3EF3EFDE4E5C	No	YES	C32.9	8070/3	C32.9	0	75	2000	NOT HISPANIC OR LATINO	WITH TUMOR	14	8	2013	Larynx		YES	10	0	0	YES	Functional (Limited) Neck Dissection	Functional (Limited) Neck Dissection	Negative	NA		No Extranodal Extension			G3			2	1940	NA	40	YES	NA	NA	NO	NO		No	YES	NO	YES	YES	TCGA-HNSC	5th	Stage II		T2N0M0T1N0M0	NA	NA	NA	NA	NA	NA	1466	1
12.0 - 20.0	Gene Expression Quantification	2019-09-18T05:09:30.140827+00:00	fc834315-fe57-487f-8974-cb7e24c32b8d.htseq.counts.gz	fc834315-fe57-487f-8974-cb7e24c32b8d_count	3616da5c-996d-4d08-9c20-7092ed877406	253977	TCGA-BA-A6DI-01A-11R-A30B-07	3616da5c-996d-4d08-9c20-7092ed877406	2016-05-30T18:48:28.828345-05:00	4c9cae0d9731a3ca40735b773c55432c	TXT	open	released	1	Transcriptome Profiling	gene_expression	RNA-Seq	TCGA-HNSC	c0ca18a4-5d98-4445-9cae-546a21bb75b4	2018-09-06T20:07:42.373854-05:00	2016-05-30T18:48:28.828345-05:00	fc834315-fe57-487f-8974-cb7e24c32b8d_count	released	https://github.com/NCI-GDC/htseq-cwl	HTSeq - Counts	v1	Primary solid Tumor	TCGA-BA-A6DI	TCGA-BA-A6DI	NA	Head and Neck	Head & Neck Squamous Cell Carcinoma	YES	NO	MALE	Dead	-22857	NA	336	NA	BLACK OR AFRICAN AMERICAN	BA	A6DI	CB78EFB3-BC29-4DE7-9128-FDC4F9539B48	No	YES	C32.9	8071/3	C32.9	0	62	2012	NOT HISPANIC OR LATINO	WITH TUMOR	17	7	2013	Larynx	Left	NO	NA	NA	NA	NO				NA					G2	Negative	Negative	2	NA	NA	40	YES	7	2	YES	YES	Complete Remission/Response	No	YES	YES	YES	NO	TCGA-HNSC	7th	Stage III		T3N0M0TXNXM0	NA	NA	NA	NA	NA	NA	336	1
12.0 - 20.0	Gene Expression Quantification	2019-09-18T05:09:30.140827+00:00	4f7c17d5-d701-4ae8-9e67-358d5afe3c8c.htseq.counts.gz	4f7c17d5-d701-4ae8-9e67-358d5afe3c8c_count	7e000bbe-a471-41a3-a3f6-ab4f5e915339	255417	TCGA-HD-7754-01A-11R-2081-07	7e000bbe-a471-41a3-a3f6-ab4f5e915339	2016-05-26T21:13:36.020269-05:00	22069e004d0948e516d3a4a0453d2913	TXT	open	released	1	Transcriptome Profiling	gene_expression	RNA-Seq	TCGA-HNSC	7d1682c7-1ac6-41bd-9540-67332a336773	2018-09-06T20:07:42.373854-05:00	2016-05-26T21:13:36.020269-05:00	4f7c17d5-d701-4ae8-9e67-358d5afe3c8c_count	released	https://github.com/NCI-GDC/htseq-cwl	HTSeq - Counts	v1	Primary solid Tumor	TCGA-HD-7754	TCGA-HD-7754	NA	Head and Neck	Head & Neck Squamous Cell Carcinoma	YES	NO	MALE	Alive	-25365	NA	NA	25	WHITE	HD	7754	10f53522-9ae7-47b9-80aa-b4b481561465	No	YES	C10.9	8070/3	C10.9	0	69	2011	NOT HISPANIC OR LATINO	WITH TUMOR	9	3	2012	Tonsil	Right	YES	23	4	0	YES		Radical Neck Dissection	Positive	NA		Microscopic Extension	NO	YES	G1			4	NA	1999	4	YES	7	4				No	NO	NO	NO	YES	TCGA-HNSC	7th	Stage IVA	Stage IVA	T2N2bM0T2N2b	NA	NA	NA	NA	NA	NA	25	0
12.0 - 20.0	Gene Expression Quantification	2019-09-18T05:09:30.140827+00:00	0b12f127-9ca6-46bc-bad5-49ac215b7844.htseq.counts.gz	0b12f127-9ca6-46bc-bad5-49ac215b7844_count	35b863ac-5fbd-4608-9989-0fcad57aa537	250322	TCGA-CV-A464-01A-11R-A266-07	35b863ac-5fbd-4608-9989-0fcad57aa537	2016-05-26T21:24:21.674314-05:00	9224f2d1431b3e8a5710854dc03df615	TXT	open	released	1	Transcriptome Profiling	gene_expression	RNA-Seq	TCGA-HNSC	7a4f7677-6ac6-49fc-8eba-78620ca1d3be	2018-09-06T20:07:42.373854-05:00	2016-05-26T21:24:21.674314-05:00	0b12f127-9ca6-46bc-bad5-49ac215b7844_count	released	https://github.com/NCI-GDC/htseq-cwl	HTSeq - Counts	v1	Primary solid Tumor	TCGA-CV-A464	TCGA-CV-A464	NA	Head and Neck	Head & Neck Squamous Cell Carcinoma	NO	YES	MALE	Alive	-17669	NA	NA	1722	WHITE	CV	A464	27707915-D36E-4DA7-9B39-2FDD9CE0BDC5	No	YES	C06.0	8070/3	C06.0	0	48	2008	NOT HISPANIC OR LATINO	TUMOR FREE	20	8	2013	Buccal Mucosa	Left	YES	37	0	0	YES	Functional (Limited) Neck Dissection		Positive	NA		No Extranodal Extension		YES	G2			4	1978	2001	21	YES	NA	NA	NO	NO	Complete Remission/Response	No	YES	NO	YES	YES	TCGA-HNSC	6th	Stage IVA	Stage III	T4aN0M0T3N0M0	NA	NA	NA	NA	NA	NA	1722	0
12.0 - 20.0	Gene Expression Quantification	2019-09-18T05:09:30.140827+00:00	77f634f8-2b6d-43df-a414-a11a8cc77be0.htseq.counts.gz	77f634f8-2b6d-43df-a414-a11a8cc77be0_count	c31156b1-a8e2-4c11-945f-f7a25bf00250	246190	TCGA-DQ-7588-01A-11R-2081-07	c31156b1-a8e2-4c11-945f-f7a25bf00250	2016-05-29T10:48:29.924476-05:00	18f2a59d4611db772b3d232c7872f5b3	TXT	open	released	1	Transcriptome Profiling	gene_expression	RNA-Seq	TCGA-HNSC	5f701146-9569-4950-b69b-d5ddc9b3eb0c	2018-09-06T20:07:42.373854-05:00	2016-05-29T10:48:29.924476-05:00	77f634f8-2b6d-43df-a414-a11a8cc77be0_count	released	https://github.com/NCI-GDC/htseq-cwl	HTSeq - Counts	v1	Primary solid Tumor	TCGA-DQ-7588	TCGA-DQ-7588	NA	Head and Neck	Head & Neck Squamous Cell Carcinoma	YES	NO	MALE	Dead	-24106	NA	427	NA	WHITE	DQ	7588	8a3fdb52-63ef-48d7-95ff-167829825eb9	No	YES	C14.8	8070/3	C14.8	0	66	2010	NOT HISPANIC OR LATINO	WITH TUMOR	16	2	2012	Buccal Mucosa	Left	YES	30	1	NA	YES	Functional (Limited) Neck Dissection		Negative	NA		No Extranodal Extension	NO	NO	G3	Negative		4	1965	2010	45	YES	4	10				Yes	YES	YES	YES	YES	TCGA-HNSC	7th	Stage III		T2N1M0TXNX	NA	NA	NA	NA	NA	NA	427	1
12.0 - 20.0	Gene Expression Quantification	2019-09-18T05:09:30.140827+00:00	cdac75c5-c721-45ee-8332-55ac813b5bf6.htseq.counts.gz	cdac75c5-c721-45ee-8332-55ac813b5bf6_count	b5c8e71a-4bf8-4703-8785-b778ea1d638d	253623	TCGA-CR-6470-01A-11R-1873-07	b5c8e71a-4bf8-4703-8785-b778ea1d638d	2016-05-30T18:49:27.042627-05:00	3bbf52378bcc312690bfc170cfe52fb7	TXT	open	released	1	Transcriptome Profiling	gene_expression	RNA-Seq	TCGA-HNSC	47bb23c8-91fb-44e5-82c8-696ff8cdf247	2018-09-06T20:07:42.373854-05:00	2016-05-30T18:49:27.042627-05:00	cdac75c5-c721-45ee-8332-55ac813b5bf6_count	released	https://github.com/NCI-GDC/htseq-cwl	HTSeq - Counts	v1	Primary solid Tumor	TCGA-CR-6470	TCGA-CR-6470	NA	Head and Neck	Head & Neck Squamous Cell Carcinoma	NO	YES	MALE	Alive	-14133	NA	NA	1521	WHITE	CR	6470	cd032ddb-55f2-4c77-8dcf-e4e630f7de6f	No	YES	C09.9	8070/3	C09.9	0	38	2007	NOT HISPANIC OR LATINO	TUMOR FREE	14	9	2011	Tonsil	Right	YES	24	0	NA	YES	Modified Radical Neck Dissection	Modified Radical Neck Dissection	Negative	NA					G2			1	NA	NA	NA	YES	5	2.5				No	YES	YES	YES	YES	TCGA-HNSC	6th	Stage IVA	Stage II	T1N2cM0T2N0M0	NA	NA	NA	NA	NA	NA	1521	0
12.0 - 20.0	Gene Expression Quantification	2019-09-18T05:09:30.140827+00:00	1f1777bd-4814-4e89-be6e-879621b90c73.htseq.counts.gz	1f1777bd-4814-4e89-be6e-879621b90c73_count	d0a56b81-b1d6-4872-9355-7b8643d4d6da	244946	TCGA-CV-6955-01A-11R-2016-07	d0a56b81-b1d6-4872-9355-7b8643d4d6da	2016-05-30T19:01:47.933385-05:00	c733b4186577bc3046637a196669d209	TXT	open	released	1	Transcriptome Profiling	gene_expression	RNA-Seq	TCGA-HNSC	2da601ea-f7f8-4d47-ae85-fdae3057304b	2018-09-06T20:07:42.373854-05:00	2016-05-30T19:01:47.933385-05:00	1f1777bd-4814-4e89-be6e-879621b90c73_count	released	https://github.com/NCI-GDC/htseq-cwl	HTSeq - Counts	v1	Primary solid Tumor	TCGA-CV-6955	TCGA-CV-6955	NA	Head and Neck	Head & Neck Squamous Cell Carcinoma	NO	YES	FEMALE	Dead	-27261	NA	334	NA	WHITE	CV	6955	f3ee1127-ed53-43e8-825e-1e5516371054	No	YES	C14.8	8070/3	C14.8	0	74	2000	NOT HISPANIC OR LATINO	WITH TUMOR	11	10	2011	Oral Cavity			NA	NA	NA	NO				NA		No Extranodal Extension			G3			1	NA	NA	NA	NO	NA	NA				No	NO	NO	NO	NO	TCGA-HNSC	7th	Stage II	Stage II	T2N0M0T2NX	NA	NA	NA	NA	NA	NA	334	1
12.0 - 20.0	Gene Expression Quantification	2019-09-18T05:09:30.140827+00:00	c8cb8ef1-b679-4084-a11a-4ccc68d4a062.htseq.counts.gz	c8cb8ef1-b679-4084-a11a-4ccc68d4a062_count	04303348-e957-474f-9667-0f36ee8cbbf6	255738	TCGA-CN-6988-01A-11R-1915-07	04303348-e957-474f-9667-0f36ee8cbbf6	2016-05-29T10:19:16.237301-05:00	0beb417953055b7ec6bd293cdb924028	TXT	open	released	1	Transcriptome Profiling	gene_expression	RNA-Seq	TCGA-HNSC	411eea00-a745-44a7-8fdc-a0ce395d7aae	2018-09-06T20:07:42.373854-05:00	2016-05-29T10:19:16.237301-05:00	c8cb8ef1-b679-4084-a11a-4ccc68d4a062_count	released	https://github.com/NCI-GDC/htseq-cwl	HTSeq - Counts	v1	Primary solid Tumor	TCGA-CN-6988	TCGA-CN-6988	NA	Head and Neck	Head & Neck Squamous Cell Carcinoma	YES	NO	MALE	Alive	-17308	NA	NA	43	WHITE	CN	6988	426a24aa-82c3-42a4-90df-4837871ee286	No	YES	C32.9	8070/3	C32.9	0	47	2011	NOT HISPANIC OR LATINO	TUMOR FREE	17	8	2011	Larynx		YES	81	2	0	YES	Functional (Limited) Neck Dissection	Functional (Limited) Neck Dissection	Negative	NA	Unamplified	No Extranodal Extension	YES	NO	G3	Negative	Negative	4	NA	2011	40	YES	7	6				No	YES	NO	NO	YES	TCGA-HNSC	7th	Stage IVA	Stage IVA	T4aN2bM0T4aN2b	NA	NA	NA	NA	NA	NA	43	0
12.0 - 20.0	Gene Expression Quantification	2019-09-18T05:09:30.140827+00:00	59d1b758-2bea-40ff-a147-6c116a1bae9c.htseq.counts.gz	59d1b758-2bea-40ff-a147-6c116a1bae9c_count	7d6de174-f645-41b0-9caf-81ff9c295704	254975	TCGA-CQ-7072-01A-21R-A30B-07	7d6de174-f645-41b0-9caf-81ff9c295704	2016-05-30T18:53:51.268261-05:00	2ec033682beb7db4fe267d953986cd4b	TXT	open	released	1	Transcriptome Profiling	gene_expression	RNA-Seq	TCGA-HNSC	43bc087e-ab18-4d7f-ae81-4f93b41c51c3	2018-09-06T20:07:42.373854-05:00	2016-05-30T18:53:51.268261-05:00	59d1b758-2bea-40ff-a147-6c116a1bae9c_count	released	https://github.com/NCI-GDC/htseq-cwl	HTSeq - Counts	v1	Primary solid Tumor	TCGA-CQ-7072	TCGA-CQ-7072	NA	Head and Neck	Head & Neck Squamous Cell Carcinoma	NO	YES	MALE	Alive	-18841	NA	NA	1950	WHITE	CQ	7072	d622bcab-5b5a-45a4-8c02-7bcfdbbb781c	No	YES	C02.9	8070/3	C02.9	0	51	2007	NOT HISPANIC OR LATINO	TUMOR FREE	13	8	2013	Floor of mouth	Right	YES	28	0	0	YES		Functional (Limited) Neck Dissection	Negative	NA		No Extranodal Extension	NO	YES	G3			2	1968	NA	40	YES	7	12	YES	NO	Complete Remission/Response	No	NO	NO	YES	YES	TCGA-HNSC	6th	Stage IVA	Stage II	T4aN0M0T2N0M0	NA	NA	NA	NA	NA	NA	1950	0
12.0 - 20.0	Gene Expression Quantification	2019-09-18T05:09:30.140827+00:00	da0e18ff-74d5-4b6a-85e5-92da3b2668db.htseq.counts.gz	da0e18ff-74d5-4b6a-85e5-92da3b2668db_count	c7de3e60-2036-43dd-87ec-2db672e0087f	255518	TCGA-CR-7374-01A-11R-2016-07	c7de3e60-2036-43dd-87ec-2db672e0087f	2016-05-30T21:08:13.676442-05:00	a227d50873cd638fb538528d0e167283	TXT	open	released	1	Transcriptome Profiling	gene_expression	RNA-Seq	TCGA-HNSC	04e1fac8-3849-47d1-83c8-9b5e23217025	2018-09-06T20:07:42.373854-05:00	2016-05-30T21:08:13.676442-05:00	da0e18ff-74d5-4b6a-85e5-92da3b2668db_count	released	https://github.com/NCI-GDC/htseq-cwl	HTSeq - Counts	v1	Primary solid Tumor	TCGA-CR-7374	TCGA-CR-7374	NA	Head and Neck	Head & Neck Squamous Cell Carcinoma	NO	YES	FEMALE	Alive	-24558	NA	NA	30	WHITE	CR	7374	fc3ea52b-67ac-4876-949d-5464c436f3db	No	YES	C32.9	8070/3	C32.9	0	67	2009	NOT HISPANIC OR LATINO	WITH TUMOR	NA	2	2012	Larynx	Left	NO	NA	NA	NA	NO				NA					G2			2	1964	NA	45	YES	NA	NA				No	NO	NO	NO	YES	TCGA-HNSC	6th	Stage II		T2N0M0TXNX	NA	NA	NA	NA	NA	NA	30	0
12.0 - 20.0	Gene Expression Quantification	2019-09-18T05:09:30.140827+00:00	d182c2ae-b8cb-418b-a844-1d95e275ced6.htseq.counts.gz	d182c2ae-b8cb-418b-a844-1d95e275ced6_count	86fd69ec-fbe4-4ca7-a1a5-a42367527929	251975	TCGA-MZ-A5BI-01A-31R-A34R-07	86fd69ec-fbe4-4ca7-a1a5-a42367527929	2016-05-30T21:08:59.845962-05:00	e9f107d2fba9b2bf484e2491badfcbbe	TXT	open	released	1	Transcriptome Profiling	gene_expression	RNA-Seq	TCGA-HNSC	bfe36e7c-fd6b-4f47-9e93-90052d834c95	2018-09-06T20:07:42.373854-05:00	2016-05-30T21:08:59.845962-05:00	d182c2ae-b8cb-418b-a844-1d95e275ced6_count	released	https://github.com/NCI-GDC/htseq-cwl	HTSeq - Counts	v1	Primary solid Tumor	TCGA-MZ-A5BI	TCGA-MZ-A5BI	NA	Head and Neck	Head & Neck Squamous Cell Carcinoma	NO	YES	MALE	Dead	-19500	NA	217	NA	WHITE	MZ	A5BI	FD7E2226-8086-4A56-867B-6457B87A7FED	No	YES	C09.9	8070/3	C09.9	0	53	2008	HISPANIC OR LATINO		28	1	2014	Tonsil	Left	NO	NA	NA	NA	NO				NA						Positive		NA	NA	NA	NA	YES	0	0	NO	NO	Complete Remission/Response	No	NO	YES	YES	NO	TCGA-HNSC	6th	Stage IVA		T2N2bM0	NA	NA	NA	NA	NA	NA	217	1
12.0 - 20.0	Gene Expression Quantification	2019-09-18T05:09:30.140827+00:00	ed0f20d3-f5e6-4b69-99a2-50d281e6e86a.htseq.counts.gz	ed0f20d3-f5e6-4b69-99a2-50d281e6e86a_count	53e45f03-661f-487d-9ee6-147ffcff1215	250328	TCGA-CN-6024-01A-11R-1686-07	53e45f03-661f-487d-9ee6-147ffcff1215	2016-05-29T10:08:23.543068-05:00	604d3c718d3fa83759473774a63d646f	TXT	open	released	1	Transcriptome Profiling	gene_expression	RNA-Seq	TCGA-HNSC	ecc95492-6003-45c8-b7c2-9fb3bec5c1eb	2018-09-06T20:07:42.373854-05:00	2016-05-29T10:08:23.543068-05:00	ed0f20d3-f5e6-4b69-99a2-50d281e6e86a_count	released	https://github.com/NCI-GDC/htseq-cwl	HTSeq - Counts	v1	Primary solid Tumor	TCGA-CN-6024	TCGA-CN-6024	NA	Head and Neck	Head & Neck Squamous Cell Carcinoma	YES	NO	MALE	Alive	-24259	NA	NA	224	WHITE	CN	6024	2fc48edb-a428-49c3-9599-d00eb2b448ac	No	YES	C02.9	8070/3	C02.9	0	66	2010	NOT HISPANIC OR LATINO	WITH TUMOR	15	6	2011	Oral Tongue		YES	39	6	0	YES	Functional (Limited) Neck Dissection	Functional (Limited) Neck Dissection	Negative	NA		Microscopic Extension	YES	YES	G2	Negative	Negative	2	1960	NA	150	YES	NA	NA				No	YES	NO	NO	YES	TCGA-HNSC	6th	Stage IVA	Stage IVA	T4aN2M0T4aN2cM0	NA	NA	NA	NA	NA	NA	224	0
12.0 - 20.0	Gene Expression Quantification	2019-09-18T05:09:30.140827+00:00	9616e47a-f554-445b-95af-aeb2a402d630.htseq.counts.gz	9616e47a-f554-445b-95af-aeb2a402d630_count	79d9bc65-7ad7-4bc5-8f34-a04acf513eee	250172	TCGA-CN-4742-01A-02R-1514-07	79d9bc65-7ad7-4bc5-8f34-a04acf513eee	2016-05-29T10:20:29.915249-05:00	ce797ed9b3cb2670a1056ebc9d1a436e	TXT	open	released	1	Transcriptome Profiling	gene_expression	RNA-Seq	TCGA-HNSC	34d1ad26-0917-4437-9601-3331d54d0d26	2018-09-06T20:07:42.373854-05:00	2016-05-29T10:20:29.915249-05:00	9616e47a-f554-445b-95af-aeb2a402d630_count	released	https://github.com/NCI-GDC/htseq-cwl	HTSeq - Counts	v1	Primary solid Tumor	TCGA-CN-4742	TCGA-CN-4742	NA	Head and Neck	Head & Neck Squamous Cell Carcinoma	NO	YES	FEMALE	Dead	-17793	NA	397	NA	WHITE	CN	4742	444e5bfc-d4e5-4b0d-b96d-88ecea8873e9	No	YES	C02.9	8070/3	C02.9	0	48	2008	NOT HISPANIC OR LATINO	WITH TUMOR	25	3	2011	Oral Tongue		YES	49	3	NA	YES	Functional (Limited) Neck Dissection	Functional (Limited) Neck Dissection	Negative	NA		No Extranodal Extension	YES	YES	G3	Negative	Negative	2	1988	NA	20	YES	NA	6				No	YES	YES	YES	YES	TCGA-HNSC	6th	Stage IVA	Stage IVA	T4aN1M0T4aN2bM0	NA	NA	NA	NA	NA	NA	397	1
12.0 - 20.0	Gene Expression Quantification	2019-09-18T05:09:30.140827+00:00	08bc9364-d32d-4d6b-af41-440d1233a2e7.htseq.counts.gz	08bc9364-d32d-4d6b-af41-440d1233a2e7_count	8b082cb1-feb9-44a5-8693-11db8e802902	248940	TCGA-CV-7235-01A-11R-2016-07	8b082cb1-feb9-44a5-8693-11db8e802902	2016-05-29T10:08:21.734257-05:00	becfc321f5044c57a688aeed46ac632f	TXT	open	released	1	Transcriptome Profiling	gene_expression	RNA-Seq	TCGA-HNSC	9132446c-3b51-4a9e-adf8-ee3d9273ec7b	2018-09-06T20:07:42.373854-05:00	2016-05-29T10:08:21.734257-05:00	08bc9364-d32d-4d6b-af41-440d1233a2e7_count	released	https://github.com/NCI-GDC/htseq-cwl	HTSeq - Counts	v1	Primary solid Tumor	TCGA-CV-7235	TCGA-CV-7235	NA	Head and Neck	Head & Neck Squamous Cell Carcinoma	NO	YES	MALE	Alive	-24800	NA	NA	1724	WHITE	CV	7235	2fbafcc5-896c-4e50-8956-a61540fc89be	No	YES	C04.9	8070/3	C04.9	0	67	2007	NOT HISPANIC OR LATINO	TUMOR FREE	12	12	2011	Floor of mouth		YES	64	NA	NA	YES	Functional (Limited) Neck Dissection	Functional (Limited) Neck Dissection	Positive	NA			YES	NO	G3			3	1952	1991	97.5	YES	7	4				No	NO	NO	YES	YES	TCGA-HNSC	7th	Stage III	Stage II	T3N0M0T2N0	NA	NA	NA	NA	NA	NA	1724	0
12.0 - 20.0	Gene Expression Quantification	2019-09-18T05:09:30.140827+00:00	ebd947e4-7252-4b48-8a26-4ab98927f993.htseq.counts.gz	ebd947e4-7252-4b48-8a26-4ab98927f993_count	229ae16b-d25b-4d55-a177-a3c1cefc01ac	254135	TCGA-CN-A6V3-01A-12R-A34R-07	229ae16b-d25b-4d55-a177-a3c1cefc01ac	2016-05-29T10:47:49.081033-05:00	3ca3e38574682a7d60cc32561ddd5563	TXT	open	released	1	Transcriptome Profiling	gene_expression	RNA-Seq	TCGA-HNSC	3717a59b-b894-4f82-ad9f-a0385d711387	2018-09-06T20:07:42.373854-05:00	2016-05-29T10:47:49.081033-05:00	ebd947e4-7252-4b48-8a26-4ab98927f993_count	released	https://github.com/NCI-GDC/htseq-cwl	HTSeq - Counts	v1	Primary solid Tumor	TCGA-CN-A6V3	TCGA-CN-A6V3	NA	Head and Neck	Head & Neck Squamous Cell Carcinoma	YES	NO	MALE	Alive	-22397	NA	NA	298	WHITE	CN	A6V3	896E37FA-3A6A-481B-B790-5EE62BBDC9FA	No	YES	C32.9	8070/3	C32.9	0	61	2012	NOT HISPANIC OR LATINO	TUMOR FREE	2	12	2013	Larynx		YES	37	3	NA	YES	Functional (Limited) Neck Dissection	Functional (Limited) Neck Dissection	Negative	NA		Microscopic Extension	YES	YES	G3			4	1971	2011	40	YES	7	12	YES	YES	Complete Remission/Response	Yes, History of Synchronous/Bilateral Malignancy	NO	YES	YES	YES	TCGA-HNSC	7th	Stage IVA	Stage IVA	T3N2bM0T3N2bM0	NA	NA	NA	NA	NA	NA	298	0
12.0 - 20.0	Gene Expression Quantification	2019-09-18T05:09:30.140827+00:00	8da4876b-a944-414d-85e4-d714701f0202.htseq.counts.gz	8da4876b-a944-414d-85e4-d714701f0202_count	c466966e-ef9e-485c-aad0-ba54f0af6d44	244718	TCGA-CV-A45O-01A-21R-A24H-07	c466966e-ef9e-485c-aad0-ba54f0af6d44	2016-05-30T18:33:19.172788-05:00	3f8cef916b8e2f88e36070fb37da3f14	TXT	open	released	1	Transcriptome Profiling	gene_expression	RNA-Seq	TCGA-HNSC	c7e451a0-d783-45be-ab1c-6dc7cbdc9642	2018-09-06T20:07:42.373854-05:00	2016-05-30T18:33:19.172788-05:00	8da4876b-a944-414d-85e4-d714701f0202_count	released	https://github.com/NCI-GDC/htseq-cwl	HTSeq - Counts	v1	Primary solid Tumor	TCGA-CV-A45O	TCGA-CV-A45O	NA	Head and Neck	Head & Neck Squamous Cell Carcinoma	NO	YES	MALE	Alive	-20868	NA	NA	851	WHITE	CV	A45O	9E3E8014-04D4-40D8-B2DF-53C770E01DF2	No	YES	C03.9	8070/3	C03.9	0	57	1994	NOT HISPANIC OR LATINO	TUMOR FREE	22	8	2013	Alveolar Ridge		YES	14	0	0	YES	Functional (Limited) Neck Dissection		Negative	NA					G2			3	NA	NA	NA	NO	NA	NA	NO	NO		No	NO	NO	NO	YES	TCGA-HNSC	7th	Stage III		T3N0M0	NA	NA	NA	NA	NA	NA	851	0
12.0 - 20.0	Gene Expression Quantification	2019-09-18T05:09:30.140827+00:00	c3ffa28a-a589-4c2d-9240-1ee1904e5171.htseq.counts.gz	c3ffa28a-a589-4c2d-9240-1ee1904e5171_count	859ea6d7-ccb1-4b60-bedc-7ccc32e59ec4	251486	TCGA-CQ-6223-01A-11R-1915-07	859ea6d7-ccb1-4b60-bedc-7ccc32e59ec4	2016-05-29T11:06:27.261360-05:00	65343dc85dc47fec91d43e63cea78ca8	TXT	open	released	1	Transcriptome Profiling	gene_expression	RNA-Seq	TCGA-HNSC	d8bf70c9-31e0-46df-bd23-414ccbaad886	2018-09-06T20:07:42.373854-05:00	2016-05-29T11:06:27.261360-05:00	c3ffa28a-a589-4c2d-9240-1ee1904e5171_count	released	https://github.com/NCI-GDC/htseq-cwl	HTSeq - Counts	v1	Primary solid Tumor	TCGA-CQ-6223	TCGA-CQ-6223	NA	Head and Neck	Head & Neck Squamous Cell Carcinoma	NO	YES	MALE	Alive	-25266	NA	NA	1057	WHITE	CQ	6223	d9e8c707-e61a-4813-8dc0-2472e9ccf12b	No	YES	C14.8	8070/3	C14.8	0	69	2008	NOT HISPANIC OR LATINO	TUMOR FREE	3	10	2011	Alveolar Ridge	Right	YES	32	0	0	YES		Modified Radical Neck Dissection	Negative	NA		No Extranodal Extension	NO	NO	G2			3	1958	1980	22	NO	NA	NA				No	YES	NO	NO	YES	TCGA-HNSC	6th	Stage IVA	Stage II	T4aN0M0T2N0	NA	NA	NA	NA	NA	NA	1057	0
12.0 - 20.0	Gene Expression Quantification	2019-09-18T05:09:30.140827+00:00	015e2a71-09d9-4929-a316-f00cdf7f7846.htseq.counts.gz	015e2a71-09d9-4929-a316-f00cdf7f7846_count	bbfc5849-aa67-4cf4-8a63-613161b706ec	250199	TCGA-BB-4227-01A-01R-1873-07	bbfc5849-aa67-4cf4-8a63-613161b706ec	2016-05-29T11:01:48.836313-05:00	b8ffb93eecdacacbee9323bc36b39383	TXT	open	released	1	Transcriptome Profiling	gene_expression	RNA-Seq	TCGA-HNSC	82024f3d-e87b-4cdc-b27a-1ac1802470e4	2018-09-06T20:07:42.373854-05:00	2016-05-29T11:01:48.836313-05:00	015e2a71-09d9-4929-a316-f00cdf7f7846_count	released	https://github.com/NCI-GDC/htseq-cwl	HTSeq - Counts	v1	Primary solid Tumor	TCGA-BB-4227	TCGA-BB-4227	NA	Head and Neck	Head & Neck Squamous Cell Carcinoma	NO	YES	MALE	Alive	-24322	NA	NA	133	WHITE	BB	4227	b8ac8500-abcd-40c4-9c24-7af557fd260a	No	YES	C13.9	8070/3	C13.9	0	66	2010	NOT HISPANIC OR LATINO	WITH TUMOR	27	12	2011	Hypopharynx		YES	25	NA	NA	YES			Negative	NA					G2			3	NA	1990	25	YES	7	3				No	YES	YES	NO	YES	TCGA-HNSC	7th	Stage IVA	Stage IVA	T4aN2bM0T4aN2b	NA	NA	NA	NA	NA	NA	133	0
12.0 - 20.0	Gene Expression Quantification	2019-09-18T05:09:30.140827+00:00	53c76059-c27b-4e24-b823-0037521c63f1.htseq.counts.gz	53c76059-c27b-4e24-b823-0037521c63f1_count	4d45de1f-17fe-4cec-b59e-5d3ffe5ab823	249253	TCGA-CN-6020-01A-11R-1686-07	4d45de1f-17fe-4cec-b59e-5d3ffe5ab823	2016-05-29T10:52:52.125080-05:00	7c9b274ad61def59bb8c59f2386ff290	TXT	open	released	1	Transcriptome Profiling	gene_expression	RNA-Seq	TCGA-HNSC	ebdc6fd5-9db5-4307-a30d-5450c53ff5b1	2018-09-06T20:07:42.373854-05:00	2016-05-29T10:52:52.125080-05:00	53c76059-c27b-4e24-b823-0037521c63f1_count	released	https://github.com/NCI-GDC/htseq-cwl	HTSeq - Counts	v1	Primary solid Tumor	TCGA-CN-6020	TCGA-CN-6020	NA	Head and Neck	Head & Neck Squamous Cell Carcinoma	YES	NO	MALE	Alive	-21232	98	NA	98	BLACK OR AFRICAN AMERICAN	CN	6020	9283709d-d019-4291-a097-611a5c05244b	No	YES	C04.9	8070/3	C04.9	0	58	2011	NOT HISPANIC OR LATINO	TUMOR FREE	15	6	2011	Oral Cavity		YES	68	1	0	YES	Functional (Limited) Neck Dissection	Functional (Limited) Neck Dissection	Negative	NA	Amplified	No Extranodal Extension	YES	YES	G2	Negative	Negative	2	NA	NA	NA	YES	NA	NA				No	YES	NO	YES	YES	TCGA-HNSC	7th	Stage IVA	Stage III	T3N2cM0T2N1	NA	NA	NA	NA	NA	NA	98	0
12.0 - 20.0	Gene Expression Quantification	2019-09-18T05:09:30.140827+00:00	86fee03b-f9f3-41cf-8969-6860e0b2a5e7.htseq.counts.gz	86fee03b-f9f3-41cf-8969-6860e0b2a5e7_count	6619cf91-e808-4d3e-887f-44d4509eb684	245665	TCGA-CV-5973-01A-11R-1686-07	6619cf91-e808-4d3e-887f-44d4509eb684	2016-05-29T10:51:29.845640-05:00	0d288ecc1e44fe40e80841fddb28d2db	TXT	open	released	1	Transcriptome Profiling	gene_expression	RNA-Seq	TCGA-HNSC	60eebeff-187a-4126-8246-8cf8784c37fa	2018-09-06T20:07:42.373854-05:00	2016-05-29T10:51:29.845640-05:00	86fee03b-f9f3-41cf-8969-6860e0b2a5e7_count	released	https://github.com/NCI-GDC/htseq-cwl	HTSeq - Counts	v1	Primary solid Tumor	TCGA-CV-5973	TCGA-CV-5973	NA	Head and Neck	Head & Neck Squamous Cell Carcinoma	NO	YES	FEMALE	Alive	-22771	NA	NA	1737	WHITE	CV	5973	8fc1f1be-d2d5-4b3a-9973-f4d964018beb	No	YES	C02.9	8070/3	C02.9	0	62	2005	NOT HISPANIC OR LATINO	TUMOR FREE	12	5	2011	Oral Tongue		YES	58	1	0	YES	Functional (Limited) Neck Dissection	Functional (Limited) Neck Dissection	Negative	NA		No Extranodal Extension	NO	YES	G3			1	NA	NA	NA	NO	NA	NA				No	NO	NO	YES	YES	TCGA-HNSC	7th	Stage III	Stage III	T3N0M0T3N1	NA	NA	NA	NA	NA	NA	1737	0
12.0 - 20.0	Gene Expression Quantification	2019-09-18T05:09:30.140827+00:00	8c95b331-3669-4a30-978f-e272b2d67b29.htseq.counts.gz	8c95b331-3669-4a30-978f-e272b2d67b29_count	fee2d932-fa5e-4f53-87fd-2d005934de54	249689	TCGA-UF-A71A-06A-11R-A39I-07	fee2d932-fa5e-4f53-87fd-2d005934de54	2016-05-26T21:26:56.644654-05:00	812f01f8952fcf099c7a94bcecb1417b	TXT	open	released	1	Transcriptome Profiling	gene_expression	RNA-Seq	TCGA-HNSC	e01a8436-caf9-48ab-ab0d-a687d3d82b33	2018-09-06T20:07:42.373854-05:00	2016-05-26T21:26:56.644654-05:00	8c95b331-3669-4a30-978f-e272b2d67b29_count	released	https://github.com/NCI-GDC/htseq-cwl	HTSeq - Counts	v1	Metastatic	TCGA-UF-A71A	TCGA-UF-A71A	NA	Head and Neck	Head & Neck Squamous Cell Carcinoma	NO	YES	MALE	Dead	-24623	NA	86	NA	WHITE	UF	A71A	2C7F1035-5C8C-4C49-8B9B-2F1233896530	No	YES	C04.9	8070/3	C04.9	0	67	2009		WITH TUMOR	24	11	2013	Floor of mouth	Midline	YES	31	9	NA	YES	Modified Radical Neck Dissection	Functional (Limited) Neck Dissection	Positive	NA		Gross Extension	YES	NO	G1			3	NA	NA	NA	NO	NA	NA	NO	NO	Complete Remission/Response	No	NO	NO	NO	NO	TCGA-HNSC	7th	Stage IVA	Stage IVA	T3N2aM0T4aN2cM0	NA	NA	NA	NA	NA	NA	86	1
12.0 - 20.0	Gene Expression Quantification	2019-09-18T05:09:30.140827+00:00	f0f73c0a-ef91-4882-9912-09ce2ccea869.htseq.counts.gz	f0f73c0a-ef91-4882-9912-09ce2ccea869_count	b3dfa86c-8410-46c3-a25b-715d31891149	249708	TCGA-CV-5978-01A-11R-1686-07	b3dfa86c-8410-46c3-a25b-715d31891149	2016-05-29T11:11:43.095619-05:00	e062edf205f764e1da5a8161ebefd0ae	TXT	open	released	1	Transcriptome Profiling	gene_expression	RNA-Seq	TCGA-HNSC	59105fbc-e27b-42b3-9832-c7c8f4e60969	2018-09-06T20:07:42.373854-05:00	2016-05-29T11:11:43.095619-05:00	f0f73c0a-ef91-4882-9912-09ce2ccea869_count	released	https://github.com/NCI-GDC/htseq-cwl	HTSeq - Counts	v1	Primary solid Tumor	TCGA-CV-5978	TCGA-CV-5978	NA	Head and Neck	Head & Neck Squamous Cell Carcinoma	NO	YES	FEMALE	Dead	-19480	215	215	215	BLACK OR AFRICAN AMERICAN	CV	5978	e16e9535-b20f-4c9a-8b5b-82df80c99448	No	YES	C32.9	8070/3	C32.9	0	53	2008	NOT HISPANIC OR LATINO	WITH TUMOR	12	5	2011	Larynx		YES	55	5	0	YES	Functional (Limited) Neck Dissection	Radical Neck Dissection	Negative	NA		No Extranodal Extension	NO	NO	G2			2	NA	NA	NA	YES	NA	NA				No	NO	NO	NO	NO	TCGA-HNSC	7th	Stage IVB	Stage IVB	T4aN3M0T4aN3	NA	NA	NA	NA	NA	NA	215	1
12.0 - 20.0	Gene Expression Quantification	2019-09-18T05:09:30.140827+00:00	fec14941-d5e0-4c30-9c68-ccd79b2cea4e.htseq.counts.gz	fec14941-d5e0-4c30-9c68-ccd79b2cea4e_count	dfd7f0c2-553d-48d3-8a6c-7ace95a0b40e	249598	TCGA-CQ-A4C7-01A-11R-A24Z-07	dfd7f0c2-553d-48d3-8a6c-7ace95a0b40e	2016-05-26T21:14:43.133464-05:00	035986c38846f7d28861b2120a851eea	TXT	open	released	1	Transcriptome Profiling	gene_expression	RNA-Seq	TCGA-HNSC	6c268794-994e-4428-8867-24ac014540d9	2018-09-06T20:07:42.373854-05:00	2016-05-26T21:14:43.133464-05:00	fec14941-d5e0-4c30-9c68-ccd79b2cea4e_count	released	https://github.com/NCI-GDC/htseq-cwl	HTSeq - Counts	v1	Primary solid Tumor	TCGA-CQ-A4C7	TCGA-CQ-A4C7	NA	Head and Neck	Head & Neck Squamous Cell Carcinoma	NO	YES	MALE	Dead	-32194	NA	353	NA	WHITE	CQ	A4C7	134223BD-5C03-4854-A034-EBD2C527833E	No	YES	C04.9	8070/3	C04.9	0	88	2010	NOT HISPANIC OR LATINO		28	1	2013	Floor of mouth	Left	YES	24	1	0	YES	Functional (Limited) Neck Dissection		Negative	NA		Microscopic Extension	NO	YES	G3			3	1960	1985	25	YES	4	1	NO	NO	Complete Remission/Response	Yes, History of Prior Malignancy	YES	NO	YES	NO	TCGA-HNSC	7th	Stage II	Stage III	T2N0M0T3N1M0	NA	NA	NA	NA	NA	NA	353	1
12.0 - 20.0	Gene Expression Quantification	2019-09-18T05:09:30.140827+00:00	6d9c73d6-215a-49f9-bc9f-af019f8db55c.htseq.counts.gz	6d9c73d6-215a-49f9-bc9f-af019f8db55c_count	23c768dc-75f5-4afb-af7d-8233bf239420	251809	TCGA-CQ-5326-01A-01R-1873-07	23c768dc-75f5-4afb-af7d-8233bf239420	2016-05-29T11:10:38.053862-05:00	2e01b356ceb2cec92729fa91bc093bd5	TXT	open	released	1	Transcriptome Profiling	gene_expression	RNA-Seq	TCGA-HNSC	1bd51845-5769-4cf1-9df8-b0e76e814cec	2018-09-06T20:07:42.373854-05:00	2016-05-29T11:10:38.053862-05:00	6d9c73d6-215a-49f9-bc9f-af019f8db55c_count	released	https://github.com/NCI-GDC/htseq-cwl	HTSeq - Counts	v1	Primary solid Tumor	TCGA-CQ-5326	TCGA-CQ-5326	NA	Head and Neck	Head & Neck Squamous Cell Carcinoma	NO	YES	MALE	Dead	-24473	NA	89	NA	WHITE	CQ	5326	dff4246a-57ea-46f2-a5bc-7aa82e494137	No	YES	C14.8	8070/3	C14.8	0	67	2007	NOT HISPANIC OR LATINO	WITH TUMOR	26	9	2011	Alveolar Ridge	Right	YES	56	19	0	YES	Functional (Limited) Neck Dissection	Functional (Limited) Neck Dissection	Negative	NA		Gross Extension	NO	YES	G3			4	NA	1999	40	YES	5	2				No	YES	NO	YES	YES	TCGA-HNSC	6th	Stage IVA	Stage IVA	T4aN2bM0T4aN2c	NA	NA	NA	NA	NA	NA	89	1
12.0 - 20.0	Gene Expression Quantification	2019-09-18T05:09:30.140827+00:00	0498a035-bea0-4601-8763-ed17963d982e.htseq.counts.gz	0498a035-bea0-4601-8763-ed17963d982e_count	f7ba20a9-b313-4a99-98c0-139ad18e3a5a	249459	TCGA-CV-6940-01A-11R-1915-07	f7ba20a9-b313-4a99-98c0-139ad18e3a5a	2016-05-29T10:49:07.535937-05:00	ee1ace0444f962727f8ffb4f398f581a	TXT	open	released	1	Transcriptome Profiling	gene_expression	RNA-Seq	TCGA-HNSC	5d156ff5-3649-4902-95dd-f6f16a21a2fd	2018-09-06T20:07:42.373854-05:00	2016-05-29T10:49:07.535937-05:00	0498a035-bea0-4601-8763-ed17963d982e_count	released	https://github.com/NCI-GDC/htseq-cwl	HTSeq - Counts	v1	Primary solid Tumor	TCGA-CV-6940	TCGA-CV-6940	NA	Head and Neck	Head & Neck Squamous Cell Carcinoma	NO	YES	FEMALE	Dead	-29382	NA	804	NA	WHITE	CV	6940	8b6e939c-c4b0-4d1e-a92c-ea998bc5d36a	No	YES	C06.0	8070/3	C06.0	0	80	2002	NOT HISPANIC OR LATINO	TUMOR FREE	13	9	2011	Buccal Mucosa		YES	12	1	0	YES	Functional (Limited) Neck Dissection		Negative	NA					G2			2	2001	NA	50	NO	NA	NA				No	NO	NO	NO	YES	TCGA-HNSC	7th	Stage I	Stage III	T1N0M0T2N1	NA	NA	NA	NA	NA	NA	804	1
12.0 - 20.0	Gene Expression Quantification	2019-09-18T05:09:30.140827+00:00	fa09607b-b417-4ead-b557-daa038fe6b99.htseq.counts.gz	fa09607b-b417-4ead-b557-daa038fe6b99_count	9204697e-6fb3-4292-8d6b-3df715a6ed74	247945	TCGA-CN-4734-01A-01R-1436-07	9204697e-6fb3-4292-8d6b-3df715a6ed74	2016-05-29T11:01:15.298445-05:00	072f9e03dbbda2843f06231e021075ae	TXT	open	released	1	Transcriptome Profiling	gene_expression	RNA-Seq	TCGA-HNSC	084fdfb6-330d-4351-81a9-cfd9c0a74751	2018-09-06T20:07:42.373854-05:00	2016-05-29T11:01:15.298445-05:00	fa09607b-b417-4ead-b557-daa038fe6b99_count	released	https://github.com/NCI-GDC/htseq-cwl	HTSeq - Counts	v1	Primary solid Tumor	TCGA-CN-4734	TCGA-CN-4734	NA	Head and Neck	Head & Neck Squamous Cell Carcinoma	YES	NO	MALE	Alive	-25753	NA	NA	227	WHITE	CN	4734	b80fdc9a-341d-4277-9664-8e8f770d9ddd	No	YES	C06.0	8070/3	C06.0	0	70	2010	NOT HISPANIC OR LATINO	TUMOR FREE	29	4	2011	Buccal Mucosa		YES	36	0	0	YES		Functional (Limited) Neck Dissection	Negative	NA	Amplified	No Extranodal Extension	YES	YES	G2	Negative	Negative	4	NA	2008	NA	YES	NA	NA				No	YES	NO	YES	YES	TCGA-HNSC	7th	Stage II	Stage II	T2N0M0T2N0	NA	NA	NA	NA	NA	NA	227	0
12.0 - 20.0	Gene Expression Quantification	2019-09-18T05:09:30.140827+00:00	63ef4125-0963-4037-a88b-1792255027f2.htseq.counts.gz	63ef4125-0963-4037-a88b-1792255027f2_count	e57fbcb1-64ce-4b77-a3fc-53869065e2c8	247604	TCGA-F7-8298-01A-11R-2403-07	e57fbcb1-64ce-4b77-a3fc-53869065e2c8	2016-05-29T10:59:33.525734-05:00	c7b2eda10068b6eb5b4c0fd846caa562	TXT	open	released	1	Transcriptome Profiling	gene_expression	RNA-Seq	TCGA-HNSC	0027cd69-49b3-4bee-a278-7a47416a97af	2018-09-06T20:07:42.373854-05:00	2016-05-29T10:59:33.525734-05:00	63ef4125-0963-4037-a88b-1792255027f2_count	released	https://github.com/NCI-GDC/htseq-cwl	HTSeq - Counts	v1	Primary solid Tumor	TCGA-F7-8298	TCGA-F7-8298	NA	Head and Neck	Head & Neck Squamous Cell Carcinoma	YES	NO	MALE	Alive	-21445	NA	NA	14	WHITE	F7	8298	b4d5299d-1f25-4565-b612-0a0a4d6656ec	No	YES	C32.9	8070/3	C32.9	0	58	2011	NOT HISPANIC OR LATINO	TUMOR FREE	13	6	2012	Larynx	Midline	YES	14	0	NA	YES	Radical Neck Dissection	Radical Neck Dissection	Negative	NA					G1			3	1985	NA	26	YES	3	1				No	NO	NO	NO	YES	TCGA-HNSC	7th	Stage I	Stage I	T1N0M0T1N0M0	NA	NA	NA	NA	NA	NA	14	0
12.0 - 20.0	Gene Expression Quantification	2019-09-18T05:09:30.140827+00:00	9b874579-0d12-425f-ba47-a0b52f752cb0.htseq.counts.gz	9b874579-0d12-425f-ba47-a0b52f752cb0_count	a8194da1-d021-4c56-bb11-b344a321fa08	246371	TCGA-CV-5977-01A-11R-1686-07	a8194da1-d021-4c56-bb11-b344a321fa08	2016-05-29T10:27:23.016548-05:00	561dda001babc128723c053a42066c93	TXT	open	released	1	Transcriptome Profiling	gene_expression	RNA-Seq	TCGA-HNSC	0a8e01ac-80af-4752-a3de-3843ad0e393e	2018-09-06T20:07:42.373854-05:00	2016-05-29T10:27:23.016548-05:00	9b874579-0d12-425f-ba47-a0b52f752cb0_count	released	https://github.com/NCI-GDC/htseq-cwl	HTSeq - Counts	v1	Primary solid Tumor	TCGA-CV-5977	TCGA-CV-5977	NA	Head and Neck	Head & Neck Squamous Cell Carcinoma	NO	YES	MALE	Alive	-24115	NA	NA	1007	WHITE	CV	5977	50239d1d-b3a4-4240-ab83-b24ba67b1299	No	YES	C02.9	8070/3	C02.9	0	66	2007	NOT HISPANIC OR LATINO	TUMOR FREE	12	5	2011	Oral Tongue		YES	82	3	0	YES	Functional (Limited) Neck Dissection	Functional (Limited) Neck Dissection	Negative	NA		No Extranodal Extension	YES	YES	G2			4	NA	2002	NA	YES	6	6				No	NO	NO	YES	YES	TCGA-HNSC	7th	Stage III	Stage IVA	T3N1M0T3N2b	NA	NA	NA	NA	NA	NA	1007	0
12.0 - 20.0	Gene Expression Quantification	2019-09-18T05:09:30.140827+00:00	9380f2ec-ae8a-401b-a25b-ed483e9e6e1c.htseq.counts.gz	9380f2ec-ae8a-401b-a25b-ed483e9e6e1c_count	2e83f03c-9017-4239-81d6-21e5a02c0877	251750	TCGA-CV-7435-01A-11R-2132-07	2e83f03c-9017-4239-81d6-21e5a02c0877	2016-05-29T10:40:01.324876-05:00	286e6ad29c7b292d9c58695be7cd28ae	TXT	open	released	1	Transcriptome Profiling	gene_expression	RNA-Seq	TCGA-HNSC	29dfd298-7c58-4bd2-9c87-4d863817846b	2018-09-06T20:07:42.373854-05:00	2016-05-29T10:40:01.324876-05:00	9380f2ec-ae8a-401b-a25b-ed483e9e6e1c_count	released	https://github.com/NCI-GDC/htseq-cwl	HTSeq - Counts	v1	Primary solid Tumor	TCGA-CV-7435	TCGA-CV-7435	NA	Head and Neck	Head & Neck Squamous Cell Carcinoma	NO	YES	FEMALE	Alive	-21049	NA	NA	4335	WHITE	CV	7435	65ba24fb-07df-47ce-91c4-677684b64cf4	No	YES	C14.8	8070/3	C14.8	0	57	1999	NOT HISPANIC OR LATINO	TUMOR FREE	13	2	2012	Oral Cavity	Midline	YES	22	2	NA	YES	Functional (Limited) Neck Dissection	Functional (Limited) Neck Dissection	Negative	NA		No Extranodal Extension	YES	YES	G2			2	1959	NA	NA	NO	NA	NA				No	NO	NO	YES	YES	TCGA-HNSC	7th	Stage IVA	Stage IVA	T4aN1M0T3N2b	NA	NA	NA	NA	NA	NA	4335	0
12.0 - 20.0	Gene Expression Quantification	2019-09-18T05:09:30.140827+00:00	59ae8c74-f68d-45ce-87e5-30d0846f6eae.htseq.counts.gz	59ae8c74-f68d-45ce-87e5-30d0846f6eae_count	30405f4e-a8ae-4ad8-900a-cc031f63436e	250126	TCGA-TN-A7HJ-01A-12R-A34R-07	30405f4e-a8ae-4ad8-900a-cc031f63436e	2016-05-29T10:59:07.366922-05:00	85162d6a69eae42c48c866d18e861c35	TXT	open	released	1	Transcriptome Profiling	gene_expression	RNA-Seq	TCGA-HNSC	f0eb1869-a1ab-4d3b-a0e3-22edcb8f997e	2018-09-06T20:07:42.373854-05:00	2016-05-29T10:59:07.366922-05:00	59ae8c74-f68d-45ce-87e5-30d0846f6eae_count	released	https://github.com/NCI-GDC/htseq-cwl	HTSeq - Counts	v1	Primary solid Tumor	TCGA-TN-A7HJ	TCGA-TN-A7HJ	NA	Head and Neck	Head & Neck Squamous Cell Carcinoma	YES	NO	MALE	Alive	-18809	NA	NA	184	WHITE	TN	A7HJ	B3DBF9AD-9602-4E44-BEAC-1CFA5F8BBA5D	No	YES	C32.9	8071/3	C32.9	0	51	2013	NOT HISPANIC OR LATINO	TUMOR FREE	14	1	2014	Larynx	Midline	YES	121	4	NA	YES	Modified Radical Neck Dissection	Modified Radical Neck Dissection	Negative	NA		Microscopic Extension	YES	YES	G2			1	NA	NA	NA	NO	NA	NA	YES	YES	Complete Remission/Response	No	NO	YES	YES	YES	TCGA-HNSC	7th	Stage III	Stage IVA	T3NXM0T4aN2bM0	NA	NA	NA	NA	NA	NA	184	0
12.0 - 20.0	Gene Expression Quantification	2019-09-18T05:09:30.140827+00:00	f44db4b4-9b79-41ce-a63a-d4aaa0d378e2.htseq.counts.gz	f44db4b4-9b79-41ce-a63a-d4aaa0d378e2_count	1291a345-5d82-4f7b-b96f-aacd5fe946b6	251468	TCGA-CV-5441-01A-01R-1514-07	1291a345-5d82-4f7b-b96f-aacd5fe946b6	2016-05-30T18:46:21.585568-05:00	aff1e479fbb7b5f6854ec96d547b1559	TXT	open	released	1	Transcriptome Profiling	gene_expression	RNA-Seq	TCGA-HNSC	1a92ec18-37a4-455f-93ff-848e144bfeb2	2018-09-06T20:07:42.373854-05:00	2016-05-30T18:46:21.585568-05:00	f44db4b4-9b79-41ce-a63a-d4aaa0d378e2_count	released	https://github.com/NCI-GDC/htseq-cwl	HTSeq - Counts	v1	Primary solid Tumor	TCGA-CV-5441	TCGA-CV-5441	NA	Head and Neck	Head & Neck Squamous Cell Carcinoma	NO	YES	MALE	Alive	-21305	NA	NA	2663	WHITE	CV	5441	c72ae014-3c05-47f9-8615-6633467bc532	No	YES	C32.9	8070/3	C32.9	0	58	2003	NOT HISPANIC OR LATINO	TUMOR FREE	30	3	2011	Larynx		YES	62	5	5	YES	Radical Neck Dissection	Functional (Limited) Neck Dissection	Negative	NA		No Extranodal Extension	YES	YES	G3			4	NA	2001	NA	YES	7	6				No	YES	NO	YES	YES	TCGA-HNSC	7th	Stage IVA	Stage IVA	T4aN1M0T4aN2b	NA	NA	NA	NA	NA	NA	2663	0
12.0 - 20.0	Gene Expression Quantification	2019-09-18T05:09:30.140827+00:00	f38a09f0-50e3-45c9-92a2-18e7639bfd6f.htseq.counts.gz	f38a09f0-50e3-45c9-92a2-18e7639bfd6f_count	4f86be11-77c3-4437-9fcb-7196a2f681d8	247643	TCGA-H7-7774-01A-21R-2081-07	4f86be11-77c3-4437-9fcb-7196a2f681d8	2016-05-30T18:58:37.187181-05:00	bcc065f2989f5cbc2aebb83407a4ad8c	TXT	open	released	1	Transcriptome Profiling	gene_expression	RNA-Seq	TCGA-HNSC	e09913e2-ec7e-45d2-b2a6-04cb83add4f1	2018-09-06T20:07:42.373854-05:00	2016-05-30T18:58:37.187181-05:00	f38a09f0-50e3-45c9-92a2-18e7639bfd6f_count	released	https://github.com/NCI-GDC/htseq-cwl	HTSeq - Counts	v1	Primary solid Tumor	TCGA-H7-7774	TCGA-H7-7774	NA	Head and Neck	Head & Neck Squamous Cell Carcinoma	YES	NO	FEMALE	Alive	-27519	NA	NA	30	WHITE	H7	7774	eeae67ac-c9e0-468d-aad6-052501f7b982	No	YES	C14.8	8070/3	C14.8	0	75	2011	NOT HISPANIC OR LATINO	TUMOR FREE	23	1	2012	Oral Cavity		YES	21	0	NA					NA		No Extranodal Extension	NO	NO	G2			4	1956	2011	55	YES	0	0				No	YES	NO	YES	YES	TCGA-HNSC	7th	Stage III	Stage IVA	T3N0M0T4aN0	NA	NA	NA	NA	NA	NA	30	0
12.0 - 20.0	Gene Expression Quantification	2019-09-18T05:09:30.140827+00:00	7cc2aebd-6ebb-4789-88e2-aacba0ecae57.htseq.counts.gz	7cc2aebd-6ebb-4789-88e2-aacba0ecae57_count	06a08433-a734-4fb6-b300-e4bb50209bca	256745	TCGA-D6-6827-01A-11R-1915-07	06a08433-a734-4fb6-b300-e4bb50209bca	2016-05-29T10:15:33.908729-05:00	74bb5748b137f312214acb86335cadb5	TXT	open	released	1	Transcriptome Profiling	gene_expression	RNA-Seq	TCGA-HNSC	9fbe762b-334a-4b60-a86f-91ab1b947b3f	2018-09-06T20:07:42.373854-05:00	2016-05-29T10:15:33.908729-05:00	7cc2aebd-6ebb-4789-88e2-aacba0ecae57_count	released	https://github.com/NCI-GDC/htseq-cwl	HTSeq - Counts	v1	Primary solid Tumor	TCGA-D6-6827	TCGA-D6-6827	NA	Head and Neck	Head & Neck Squamous Cell Carcinoma	YES	NO	FEMALE	Alive	-20175	NA	NA	128	WHITE	D6	6827	3c5bc678-41e9-46b3-9686-5cd95659ab71	No	YES	C00.9	8070/3	C00.9	0	55	2011	NOT HISPANIC OR LATINO	TUMOR FREE	7	10	2011	Lip	Right	YES	1	NA	NA	YES		Functional (Limited) Neck Dissection	Close	NA		No Extranodal Extension			G3			2	1983	NA	28	NO	NA	NA				No	YES	NO	YES	YES	TCGA-HNSC	7th	Stage III	Stage I	T1N1M0T1N0	NA	NA	NA	NA	NA	NA	128	0
12.0 - 20.0	Gene Expression Quantification	2019-09-18T05:09:30.140827+00:00	c1317d94-8e44-4426-9185-c0af48d12447.htseq.counts.gz	c1317d94-8e44-4426-9185-c0af48d12447_count	c5959596-de4f-4466-980d-d8973ca7e3da	244444	TCGA-CV-7180-01A-11R-2016-07	c5959596-de4f-4466-980d-d8973ca7e3da	2016-05-30T18:51:52.830419-05:00	a17e6f2eb2e56f1aafbeaac2daec5062	TXT	open	released	1	Transcriptome Profiling	gene_expression	RNA-Seq	TCGA-HNSC	20128722-58d9-4c63-90c0-30a0581e9c41	2018-09-06T20:07:42.373854-05:00	2016-05-30T18:51:52.830419-05:00	c1317d94-8e44-4426-9185-c0af48d12447_count	released	https://github.com/NCI-GDC/htseq-cwl	HTSeq - Counts	v1	Primary solid Tumor	TCGA-CV-7180	TCGA-CV-7180	NA	Head and Neck	Head & Neck Squamous Cell Carcinoma	NO	YES	MALE	Dead	-12523	NA	327	NA	WHITE	CV	7180	d2ca9a4d-c14c-40c0-871c-88794a02e4aa	No	YES	C02.9	8070/3	C02.9	0	34	1996	NOT HISPANIC OR LATINO	WITH TUMOR	11	10	2011	Oral Tongue		YES	17	0	NA	YES	Modified Radical Neck Dissection	Modified Radical Neck Dissection	Negative	NA		No Extranodal Extension			G2			3	1987	NA	NA	YES	2	6				No	NO	NO	NO	NO	TCGA-HNSC	7th	Stage II	Stage II	T2N0M0T2NX	NA	NA	NA	NA	NA	NA	327	1
12.0 - 20.0	Gene Expression Quantification	2019-09-18T05:09:30.140827+00:00	f4d1f4ab-49db-45aa-a121-22f67d7b2b64.htseq.counts.gz	f4d1f4ab-49db-45aa-a121-22f67d7b2b64_count	570f0bb5-4483-4a5e-8374-9fef274d4eab	250090	TCGA-CN-5361-01A-01R-1436-07	570f0bb5-4483-4a5e-8374-9fef274d4eab	2016-05-26T21:07:05.748277-05:00	d34bc3dd05372007ff4c29ea9c584819	TXT	open	released	1	Transcriptome Profiling	gene_expression	RNA-Seq	TCGA-HNSC	547ac48e-a98e-4853-930f-1d509b25ab26	2018-09-06T20:07:42.373854-05:00	2016-05-26T21:07:05.748277-05:00	f4d1f4ab-49db-45aa-a121-22f67d7b2b64_count	released	https://github.com/NCI-GDC/htseq-cwl	HTSeq - Counts	v1	Primary solid Tumor	TCGA-CN-5361	TCGA-CN-5361	NA	Head and Neck	Head & Neck Squamous Cell Carcinoma	NO	YES	MALE	Alive	-29383	NA	NA	194	WHITE	CN	5361	044579ef-16a6-4f00-b951-edc423d8a14f	No	YES	C32.9	8070/3	C32.9	0	80	2007	NOT HISPANIC OR LATINO	TUMOR FREE	3	5	2011	Larynx		YES	56	1	0	YES	Functional (Limited) Neck Dissection	Functional (Limited) Neck Dissection	Negative	NA		No Extranodal Extension	YES	YES	G2			2	1957	NA	25	YES	NA	NA				No	YES	NO	NO	YES	TCGA-HNSC	6th		Stage IVA	TXNXT4aN2aM0	NA	NA	NA	NA	NA	NA	194	0
12.0 - 20.0	Gene Expression Quantification	2019-09-18T05:09:30.140827+00:00	7ca57852-fe82-4601-b73f-15be0cef9660.htseq.counts.gz	7ca57852-fe82-4601-b73f-15be0cef9660_count	31313b9a-e8b8-4ac4-b58c-f7528cb10dd9	245469	TCGA-CR-5247-01A-01R-2016-07	31313b9a-e8b8-4ac4-b58c-f7528cb10dd9	2016-05-29T10:41:58.040354-05:00	7df82476d98c6e930a304f5cc1803a0c	TXT	open	released	1	Transcriptome Profiling	gene_expression	RNA-Seq	TCGA-HNSC	fa435cbc-371e-4eac-960e-081866e87f75	2018-09-06T20:07:42.373854-05:00	2016-05-29T10:41:58.040354-05:00	7ca57852-fe82-4601-b73f-15be0cef9660_count	released	https://github.com/NCI-GDC/htseq-cwl	HTSeq - Counts	v1	Primary solid Tumor	TCGA-CR-5247	TCGA-CR-5247	NA	Head and Neck	Head & Neck Squamous Cell Carcinoma	NO	YES	MALE	Alive	-17810	NA	NA	358	BLACK OR AFRICAN AMERICAN	CR	5247	692b50fc-19ca-4926-84cb-fd7168209e44	No	YES	C09.9	8070/3	C09.9	0	48	2006	NOT HISPANIC OR LATINO	TUMOR FREE	28	2	2012	Tonsil	Left		NA	NA	NA	NO				NA					G2			2	1971	NA	105	YES	NA	NA				No	YES	YES	YES	YES	TCGA-HNSC	6th	Stage III		T3N1M0TXNX	NA	NA	NA	NA	NA	NA	358	0
12.0 - 20.0	Gene Expression Quantification	2019-09-18T05:09:30.140827+00:00	21bf82e4-3223-481c-a89b-f41e42628764.htseq.counts.gz	21bf82e4-3223-481c-a89b-f41e42628764_count	6388d898-6e9b-4857-a5fd-d977b6fe2aa0	249648	TCGA-CR-7397-01A-11R-2016-07	6388d898-6e9b-4857-a5fd-d977b6fe2aa0	2016-05-30T18:36:24.504035-05:00	52ffa7e879b40a4d09b7546138aabd16	TXT	open	released	1	Transcriptome Profiling	gene_expression	RNA-Seq	TCGA-HNSC	a879ee06-3cfe-4b7f-9770-597a38057b7d	2018-09-06T20:07:42.373854-05:00	2016-05-30T18:36:24.504035-05:00	21bf82e4-3223-481c-a89b-f41e42628764_count	released	https://github.com/NCI-GDC/htseq-cwl	HTSeq - Counts	v1	Primary solid Tumor	TCGA-CR-7397	TCGA-CR-7397	NA	Head and Neck	Head & Neck Squamous Cell Carcinoma	NO	YES	MALE	Alive	-16351	NA	NA	216	WHITE	CR	7397	a40bb4bc-9ee6-4a8b-8a33-3a4ed78f69a7	No	YES	C02.9	8070/3	C02.9	0	44	2011	NOT HISPANIC OR LATINO	TUMOR FREE	17	2	2012	Oral Tongue	Right	YES	34	8	NA	YES		Modified Radical Neck Dissection	Negative	NA		No Extranodal Extension	NO	NO	G2			4	1997	2009	NA	YES	1	1				No	NO	YES	YES	YES	TCGA-HNSC	7th	Stage IVA	Stage IVA	T3N2bM0T3N2bM0	NA	NA	NA	NA	NA	NA	216	0
12.0 - 20.0	Gene Expression Quantification	2019-09-18T05:09:30.140827+00:00	fe64380e-cb97-4681-b6a0-31892140617a.htseq.counts.gz	fe64380e-cb97-4681-b6a0-31892140617a_count	ba776f42-548a-499e-9edb-2593ddbe3ee3	247202	TCGA-CV-7090-01A-11R-2016-07	ba776f42-548a-499e-9edb-2593ddbe3ee3	2016-05-26T21:07:55.065034-05:00	3aa8b7a7e2fe8ac36ee2f55e933a065e	TXT	open	released	1	Transcriptome Profiling	gene_expression	RNA-Seq	TCGA-HNSC	e1777f29-44dd-4525-88a8-8a7a050c4951	2018-09-06T20:07:42.373854-05:00	2016-05-26T21:07:55.065034-05:00	fe64380e-cb97-4681-b6a0-31892140617a_count	released	https://github.com/NCI-GDC/htseq-cwl	HTSeq - Counts	v1	Primary solid Tumor	TCGA-CV-7090	TCGA-CV-7090	NA	Head and Neck	Head & Neck Squamous Cell Carcinoma	NO	YES	MALE	Alive	-14515	NA	NA	3837	WHITE	CV	7090	05fbd98c-28bd-41bc-ae60-16ac0c16c723	No	YES	C14.8	8070/3	C14.8	0	39	2001	NOT HISPANIC OR LATINO	TUMOR FREE	11	10	2011	Oral Cavity			NA	NA	NA	NO			Negative	NA		No Extranodal Extension		YES	G2			NA	NA	NA	NA	NO	NA	NA				No	NO	NO	YES	YES	TCGA-HNSC	7th	Stage II	Stage II	T2N0M0T2NX	NA	NA	NA	NA	NA	NA	3837	0
12.0 - 20.0	Gene Expression Quantification	2019-09-18T05:09:30.140827+00:00	61199357-d9a5-4f09-976c-2ccb0fe241f0.htseq.counts.gz	61199357-d9a5-4f09-976c-2ccb0fe241f0_count	313b5e99-d3a3-4f58-abb9-cc3d53e752ca	251429	TCGA-P3-A5QA-01A-11R-A28V-07	313b5e99-d3a3-4f58-abb9-cc3d53e752ca	2016-05-30T18:27:02.052965-05:00	3dbcdb88c9046b18533fb8cca3b9a8a8	TXT	open	released	1	Transcriptome Profiling	gene_expression	RNA-Seq	TCGA-HNSC	54e4515d-07df-42d5-af3e-ec574b34d897	2018-09-06T20:07:42.373854-05:00	2016-05-30T18:27:02.052965-05:00	61199357-d9a5-4f09-976c-2ccb0fe241f0_count	released	https://github.com/NCI-GDC/htseq-cwl	HTSeq - Counts	v1	Primary solid Tumor	TCGA-P3-A5QA	TCGA-P3-A5QA	NA	Head and Neck	Head & Neck Squamous Cell Carcinoma	NO	YES	MALE	Alive	-15125	NA	NA	1652		P3	A5QA	80D51546-C046-4AF4-B3B3-B6BF5B1EAB02	No	YES	C02.9	8070/3	C02.9	0	41	2008		TUMOR FREE	4	6	2013	Oral Tongue	Right		NA	NA	NA	NO			Negative	NA			NO		G3			1	NA	NA	NA	YES	NA	NA	YES	NO	Complete Remission/Response	No	YES	NO	YES	YES	TCGA-HNSC	6th	Stage II	Stage I	T2N0M0T1NXMX	NA	NA	NA	NA	NA	NA	1652	0
12.0 - 20.0	Gene Expression Quantification	2019-09-18T05:09:30.140827+00:00	80c8b6a8-8f11-4147-b2aa-2d1a84574474.htseq.counts.gz	80c8b6a8-8f11-4147-b2aa-2d1a84574474_count	66157725-fad8-43bf-a9f1-f2a3e2333fc7	248115	TCGA-MT-A7BN-01A-12R-A34R-07	66157725-fad8-43bf-a9f1-f2a3e2333fc7	2016-05-30T18:43:08.845947-05:00	bd26eeb87709762f8e9be9a139b8dbfc	TXT	open	released	1	Transcriptome Profiling	gene_expression	RNA-Seq	TCGA-HNSC	edbafe69-63c3-469f-8d4b-c4c55669ec92	2018-09-06T20:07:42.373854-05:00	2016-05-30T18:43:08.845947-05:00	80c8b6a8-8f11-4147-b2aa-2d1a84574474_count	released	https://github.com/NCI-GDC/htseq-cwl	HTSeq - Counts	v1	Primary solid Tumor	TCGA-MT-A7BN	TCGA-MT-A7BN	NA	Head and Neck	Head & Neck Squamous Cell Carcinoma	YES	NO	MALE	Alive	-27162	NA	NA	51	WHITE	MT	A7BN	C060BDAB-DCE7-46B9-801C-48DFAB4FAD92	No	YES	C04.9	8070/3	C04.9	0	74	2013		WITH TUMOR	24	7	2013	Floor of mouth	Midline	YES	19	NA	NA	YES	Radical Neck Dissection	Radical Neck Dissection	Negative	NA		No Extranodal Extension	YES	NO	G3			1	NA	NA	NA	YES	0	0	NO	NO		No	YES	NO	NO	YES	TCGA-HNSC	7th	Stage IVA	Stage IVA	T2N2bM0	NA	NA	NA	NA	NA	NA	51	0
12.0 - 20.0	Gene Expression Quantification	2019-09-18T05:09:30.140827+00:00	1f2dd45f-a8d1-4df2-b090-13acaaa07d37.htseq.counts.gz	1f2dd45f-a8d1-4df2-b090-13acaaa07d37_count	83ff3e62-d929-4e84-99b4-f73ce5874e96	260127	TCGA-BA-5559-01A-01R-1514-07	83ff3e62-d929-4e84-99b4-f73ce5874e96	2016-05-26T21:16:46.921945-05:00	030dc8756bc5b1cd200fce4b5f836611	TXT	open	released	1	Transcriptome Profiling	gene_expression	RNA-Seq	TCGA-HNSC	c1e74d4d-3cd7-4756-b410-58c01c72dbd1	2018-09-06T20:07:42.373854-05:00	2016-05-26T21:16:46.921945-05:00	1f2dd45f-a8d1-4df2-b090-13acaaa07d37_count	released	https://github.com/NCI-GDC/htseq-cwl	HTSeq - Counts	v1	Primary solid Tumor	TCGA-BA-5559	TCGA-BA-5559	NA	Head and Neck	Head & Neck Squamous Cell Carcinoma	NO	YES	MALE	Alive	-26286	NA	NA	1747	WHITE	BA	5559	17b17d91-c3df-4b89-9c10-4db069aff656	No	YES	C09.9	8070/3	C09.9	0	71	2006	NOT HISPANIC OR LATINO	WITH TUMOR	5	4	2011	Tonsil	Left	YES	25	4	NA	YES	Modified Radical Neck Dissection		Positive	NA					G3			1	NA	NA	NA	YES	0	0				Yes	YES	NO	NO	YES	TCGA-HNSC	6th	Stage IVA		T3N2bM0TXNX	NA	NA	NA	NA	NA	NA	1747	0
12.0 - 20.0	Gene Expression Quantification	2019-09-18T05:09:30.140827+00:00	d1e00a38-a1a3-4232-bf16-2a229cf9f7fe.htseq.counts.gz	d1e00a38-a1a3-4232-bf16-2a229cf9f7fe_count	4757564b-c12f-4f8b-b7b7-ae377fe309d0	245122	TCGA-D6-A6EN-01A-11R-A31N-07	4757564b-c12f-4f8b-b7b7-ae377fe309d0	2016-05-30T19:00:09.729444-05:00	71c2c6246cbdc410c2d784cf116ef161	TXT	open	released	1	Transcriptome Profiling	gene_expression	RNA-Seq	TCGA-HNSC	7bf9e55a-eea4-49ca-8fa4-92b443e183f5	2018-09-06T20:07:42.373854-05:00	2016-05-30T19:00:09.729444-05:00	d1e00a38-a1a3-4232-bf16-2a229cf9f7fe_count	released	https://github.com/NCI-GDC/htseq-cwl	HTSeq - Counts	v1	Primary solid Tumor	TCGA-D6-A6EN	TCGA-D6-A6EN	NA	Head and Neck	Head & Neck Squamous Cell Carcinoma	YES	NO	MALE	Alive	-26294	NA	NA	439	WHITE	D6	A6EN	F13DFDCC-02F8-4A4C-A2FC-E6A45499BD4C	No	YES	C06.0	8070/3	C06.0	0	71	2013	NOT HISPANIC OR LATINO	TUMOR FREE	31	3	2014	Buccal Mucosa	Left	YES	15	1	0	YES	Modified Radical Neck Dissection		Negative	NA		No Extranodal Extension	YES	NO	G3			5	NA	NA	NA	NO	NA	NA	YES	NO	Complete Remission/Response	No	NO	NO	YES	YES	TCGA-HNSC	7th	Stage III	Stage III	T3N0M0T2N1M0	NA	NA	NA	NA	NA	NA	439	0
12.0 - 20.0	Gene Expression Quantification	2019-09-18T05:09:30.140827+00:00	048858d3-8f36-4f4d-b4cc-7c0cd65634b2.htseq.counts.gz	048858d3-8f36-4f4d-b4cc-7c0cd65634b2_count	c3af6904-4496-4018-9a37-fe8d550a1771	247246	TCGA-P3-A6T3-01A-11R-A34R-07	c3af6904-4496-4018-9a37-fe8d550a1771	2016-05-26T21:15:00.714947-05:00	be8b02aa96fa09deb6585549a89173e9	TXT	open	released	1	Transcriptome Profiling	gene_expression	RNA-Seq	TCGA-HNSC	7aa9ed3e-76f7-4557-a58c-85b2d93d9ccb	2018-09-06T20:07:42.373854-05:00	2016-05-26T21:15:00.714947-05:00	048858d3-8f36-4f4d-b4cc-7c0cd65634b2_count	released	https://github.com/NCI-GDC/htseq-cwl	HTSeq - Counts	v1	Primary solid Tumor	TCGA-P3-A6T3	TCGA-P3-A6T3	NA	Head and Neck	Head & Neck Squamous Cell Carcinoma	NO	YES	MALE	Dead	-18143	NA	577	NA	WHITE	P3	A6T3	13E936FF-81F0-49B9-BC2E-2EA43921F450	No	YES	C06.9	8071/3	C06.9	0	49	2008	NOT HISPANIC OR LATINO	WITH TUMOR	21	10	2013	Oral Cavity	Right	YES	30	2	NA	YES		Functional (Limited) Neck Dissection	Positive	NA			NO		G2			1	NA	NA	NA	YES	NA	NA	YES	YES	Complete Remission/Response	No	YES	YES	YES	NO	TCGA-HNSC	6th	Stage IVA	Stage IVA	T4N1M0T3N2MX	NA	NA	NA	NA	NA	NA	577	1
12.0 - 20.0	Gene Expression Quantification	2019-09-18T05:09:30.140827+00:00	c72d6c26-7e52-4787-a9e3-059f994264f5.htseq.counts.gz	c72d6c26-7e52-4787-a9e3-059f994264f5_count	0bf43782-fc2b-4a3a-ac9b-05e326020581	249637	TCGA-CV-7097-01A-11R-2016-07	0bf43782-fc2b-4a3a-ac9b-05e326020581	2016-05-30T18:32:40.424342-05:00	3ac7d38260fccc6f7f505b3f5342b823	TXT	open	released	1	Transcriptome Profiling	gene_expression	RNA-Seq	TCGA-HNSC	f46dbfe5-f7d5-421a-867d-78604534b848	2018-09-06T20:07:42.373854-05:00	2016-05-30T18:32:40.424342-05:00	c72d6c26-7e52-4787-a9e3-059f994264f5_count	released	https://github.com/NCI-GDC/htseq-cwl	HTSeq - Counts	v1	Primary solid Tumor	TCGA-CV-7097	TCGA-CV-7097	NA	Head and Neck	Head & Neck Squamous Cell Carcinoma	NO	YES	MALE	Dead	-19382	NA	385	NA	WHITE	CV	7097	9d0f5938-6a01-4c06-8536-dff834f7f2f9	No	YES	C14.8	8070/3	C14.8	0	53	2002	NOT HISPANIC OR LATINO	WITH TUMOR	5	10	2011	Oral Cavity		NO	NA	NA	NA	NO			Close	NA		No Extranodal Extension	NO	YES	G3			4	1970	2002	64	YES	7	3				No	NO	NO	NO	NO	TCGA-HNSC	7th	Stage III	Stage II	T3N0M0T2NX	NA	NA	NA	NA	NA	NA	385	1
12.0 - 20.0	Gene Expression Quantification	2019-09-18T05:09:30.140827+00:00	1004e3e8-6bec-472b-bfce-5042d1f6912b.htseq.counts.gz	1004e3e8-6bec-472b-bfce-5042d1f6912b_count	27d9dbe5-71de-4dac-8a64-cbda6022c44d	250108	TCGA-CQ-6222-01A-11R-1915-07	27d9dbe5-71de-4dac-8a64-cbda6022c44d	2016-05-29T11:11:40.457902-05:00	8494664ba7f4f191ff139c5bcd508255	TXT	open	released	1	Transcriptome Profiling	gene_expression	RNA-Seq	TCGA-HNSC	40b72ea5-81ce-43e1-9967-2172475a2acb	2018-09-06T20:07:42.373854-05:00	2016-05-29T11:11:40.457902-05:00	1004e3e8-6bec-472b-bfce-5042d1f6912b_count	released	https://github.com/NCI-GDC/htseq-cwl	HTSeq - Counts	v1	Primary solid Tumor	TCGA-CQ-6222	TCGA-CQ-6222	NA	Head and Neck	Head & Neck Squamous Cell Carcinoma	NO	YES	MALE	Alive	-23326	NA	NA	1160	WHITE	CQ	6222	e1670628-632d-4305-be07-9b9b6bea3350	No	YES	C02.9	8070/3	C02.9	0	63	2008	NOT HISPANIC OR LATINO	TUMOR FREE	3	10	2011	Oral Tongue	Right	YES	66	2	0	YES		Modified Radical Neck Dissection	Negative	NA		No Extranodal Extension	NO	NO	G2			3	1968	1978	10	NO	NA	NA				No	YES	YES	YES	YES	TCGA-HNSC	6th	Stage IVA	Stage IVA	T3N2bM0T2N2b	NA	NA	NA	NA	NA	NA	1160	0
12.0 - 20.0	Gene Expression Quantification	2019-09-18T05:09:30.140827+00:00	317fcd5d-7abc-4138-91e7-3197ce6c771f.htseq.counts.gz	317fcd5d-7abc-4138-91e7-3197ce6c771f_count	4d241527-a117-4343-8925-e21cb4567afa	255895	TCGA-CX-7082-01A-11R-2016-07	4d241527-a117-4343-8925-e21cb4567afa	2016-05-29T10:22:52.543797-05:00	b0ff445b6b82dafc2e8a3105c8b45329	TXT	open	released	1	Transcriptome Profiling	gene_expression	RNA-Seq	TCGA-HNSC	cf909530-8768-406e-8ace-73b28c701873	2018-09-06T20:07:42.373854-05:00	2016-05-29T10:22:52.543797-05:00	317fcd5d-7abc-4138-91e7-3197ce6c771f_count	released	https://github.com/NCI-GDC/htseq-cwl	HTSeq - Counts	v1	Primary solid Tumor	TCGA-CX-7082	TCGA-CX-7082	NA	Head and Neck	Head & Neck Squamous Cell Carcinoma	NO	YES	MALE	Dead	-30174	NA	11	NA	WHITE	CX	7082	47d1fcaf-3c01-43ba-9a21-0870b4ea2976	No	YES	C14.8	8070/3	C14.8	0	82	2010	NOT HISPANIC OR LATINO	TUMOR FREE	1	10	2011	Oral Cavity	Right	YES	15	2	NA	YES		Functional (Limited) Neck Dissection	Close	NA		Gross Extension	NO	NO	G2			4	NA	2003	50	YES	0	0				Yes	NO	NO	NO	YES	TCGA-HNSC	7th	Stage II	Stage IVA	T2N0M0T2N2b	NA	NA	NA	NA	NA	NA	11	1
12.0 - 20.0	Gene Expression Quantification	2019-09-18T05:09:30.140827+00:00	55b70b1a-943f-4739-8711-a05d1b468e07.htseq.counts.gz	55b70b1a-943f-4739-8711-a05d1b468e07_count	cc08ee8c-e62c-48e5-a17b-1ff8cd3192c1	243396	TCGA-HD-A6I0-01A-11R-A31N-07	cc08ee8c-e62c-48e5-a17b-1ff8cd3192c1	2016-05-29T11:09:41.317864-05:00	c337a2b58bb26f9689a820dab2df32b0	TXT	open	released	1	Transcriptome Profiling	gene_expression	RNA-Seq	TCGA-HNSC	e18a0af9-4cf9-41ab-897e-9fe6168933ce	2018-09-06T20:07:42.373854-05:00	2016-05-29T11:09:41.317864-05:00	55b70b1a-943f-4739-8711-a05d1b468e07_count	released	https://github.com/NCI-GDC/htseq-cwl	HTSeq - Counts	v1	Primary solid Tumor	TCGA-HD-A6I0	TCGA-HD-A6I0	NA	Head and Neck	Head & Neck Squamous Cell Carcinoma	YES	NO	MALE	Alive	-20491	NA	NA	33	WHITE	HD	A6I0	DEC3C21B-3F59-472F-8573-27B0E830AA92	No	YES	C06.9	8071/3	C06.9	0	56	2013	NOT HISPANIC OR LATINO	TUMOR FREE	20	9	2013	Oral Cavity	Left	YES	50	1	NA	YES	Modified Radical Neck Dissection		Negative	NA		No Extranodal Extension	NO	YES	G1			3	1973	1988	15	YES	7	4				No	NO	NO	NO	YES	TCGA-HNSC	7th	Stage III	Stage IVA	T3NXM0T4aN1MX	NA	NA	NA	NA	NA	NA	33	0
12.0 - 20.0	Gene Expression Quantification	2019-09-18T05:09:30.140827+00:00	34e12b90-5774-412b-a1e4-3d486292ab78.htseq.counts.gz	34e12b90-5774-412b-a1e4-3d486292ab78_count	5b9112e1-2566-4139-9fd7-2a0ea0f146e1	257041	TCGA-CR-7402-01A-11R-2016-07	5b9112e1-2566-4139-9fd7-2a0ea0f146e1	2016-05-29T10:52:35.881271-05:00	ba8535324ea28bb2d41166f744218d79	TXT	open	released	1	Transcriptome Profiling	gene_expression	RNA-Seq	TCGA-HNSC	35f85ffc-86a4-4e89-9cf4-4e491b464d34	2018-09-06T20:07:42.373854-05:00	2016-05-29T10:52:35.881271-05:00	34e12b90-5774-412b-a1e4-3d486292ab78_count	released	https://github.com/NCI-GDC/htseq-cwl	HTSeq - Counts	v1	Primary solid Tumor	TCGA-CR-7402	TCGA-CR-7402	NA	Head and Neck	Head & Neck Squamous Cell Carcinoma	NO	YES	MALE	Alive	-25138	NA	NA	911	WHITE	CR	7402	91e30123-2265-4cf1-8389-f6462897837c	No	YES	C32.9	8070/3	C32.9	0	68	2009	NOT HISPANIC OR LATINO	TUMOR FREE	28	2	2012	Larynx			NA	NA	NA	NO				NA					G2			2	1952	NA	108	YES	NA	NA				No	YES	YES	YES	YES	TCGA-HNSC	6th	Stage III		T3N0M0TXNX	NA	NA	NA	NA	NA	NA	911	0
12.0 - 20.0	Gene Expression Quantification	2019-09-18T05:09:30.140827+00:00	6c9e0596-c697-4d5e-a97f-1a0b42970c36.htseq.counts.gz	6c9e0596-c697-4d5e-a97f-1a0b42970c36_count	8c5e3dae-aacf-45fc-8c43-12ba41035c57	256148	TCGA-KU-A66S-01A-21R-A30B-07	8c5e3dae-aacf-45fc-8c43-12ba41035c57	2016-05-29T10:35:54.949181-05:00	c0d38f88faf7d6afa27e9a7fe1a35f41	TXT	open	released	1	Transcriptome Profiling	gene_expression	RNA-Seq	TCGA-HNSC	e35ce870-a1e7-4ca4-8b86-36c0c3ff6247	2018-09-06T20:07:42.373854-05:00	2016-05-29T10:35:54.949181-05:00	6c9e0596-c697-4d5e-a97f-1a0b42970c36_count	released	https://github.com/NCI-GDC/htseq-cwl	HTSeq - Counts	v1	Primary solid Tumor	TCGA-KU-A66S	TCGA-KU-A66S	NA	Head and Neck	Head & Neck Squamous Cell Carcinoma Basaloid Type	YES	NO	FEMALE	Alive	-25454	NA	NA	224	WHITE	KU	A66S	5ED1B22D-99CA-4C21-B5D4-851E4A6217E9	No	YES	C32.9	8083/3	C32.9	0	69	2012	NOT HISPANIC OR LATINO	TUMOR FREE	27	6	2013	Larynx	Midline	YES	7	1	NA	YES	Functional (Limited) Neck Dissection		Positive	NA		Microscopic Extension	YES	NO	G2			2	1962	NA	50	NO	NA	NA	YES	NO		No	YES	NO	YES	YES	TCGA-HNSC	7th	Stage III	Stage III	T2N1MXT1N1MX	NA	NA	NA	NA	NA	NA	224	0
12.0 - 20.0	Gene Expression Quantification	2019-09-18T05:09:30.140827+00:00	0b6141e2-00ef-4a7d-8859-f986aad44d06.htseq.counts.gz	0b6141e2-00ef-4a7d-8859-f986aad44d06_count	393898c7-cbc4-4eef-b458-67f899bdf0b3	253006	TCGA-CN-6996-01A-11R-1915-07	393898c7-cbc4-4eef-b458-67f899bdf0b3	2016-05-29T10:23:49.095612-05:00	af18066b9f2e1a24c25ee4f3611244b7	TXT	open	released	1	Transcriptome Profiling	gene_expression	RNA-Seq	TCGA-HNSC	bc65a6b5-5a77-48dc-ae70-47a4ba6a778e	2018-09-06T20:07:42.373854-05:00	2016-05-29T10:23:49.095612-05:00	0b6141e2-00ef-4a7d-8859-f986aad44d06_count	released	https://github.com/NCI-GDC/htseq-cwl	HTSeq - Counts	v1	Primary solid Tumor	TCGA-CN-6996	TCGA-CN-6996	NA	Head and Neck	Head & Neck Squamous Cell Carcinoma	YES	NO	FEMALE	Alive	-21447	NA	NA	114	WHITE	CN	6996	49b94421-fe82-4f24-8ef2-820674142418	No	YES	C02.9	8070/3	C02.9	0	58	2011	NOT HISPANIC OR LATINO	TUMOR FREE	22	8	2011	Oral Tongue		YES	24	5	0	YES		Modified Radical Neck Dissection	Negative	NA		Microscopic Extension	YES	YES	G2			1	NA	NA	NA	NO	NA	NA				No	YES	YES	YES	YES	TCGA-HNSC	7th	Stage IVA	Stage IVA	T3N2bM0T3N2b	NA	NA	NA	NA	NA	NA	114	0
12.0 - 20.0	Gene Expression Quantification	2019-09-18T05:09:30.140827+00:00	f3323c6a-95d6-4580-8c3a-d3f82fdf6416.htseq.counts.gz	f3323c6a-95d6-4580-8c3a-d3f82fdf6416_count	2174931d-39b8-4d2c-b646-8e299412b82f	252288	TCGA-IQ-A61I-01A-11R-A30B-07	2174931d-39b8-4d2c-b646-8e299412b82f	2016-05-29T11:02:18.091266-05:00	474fc1caa2c36b6e9df5eaad6dd18a67	TXT	open	released	1	Transcriptome Profiling	gene_expression	RNA-Seq	TCGA-HNSC	7ae94a31-f4f6-4c81-a142-8c90f3aeb631	2018-09-06T20:07:42.373854-05:00	2016-05-29T11:02:18.091266-05:00	f3323c6a-95d6-4580-8c3a-d3f82fdf6416_count	released	https://github.com/NCI-GDC/htseq-cwl	HTSeq - Counts	v1	Primary solid Tumor	TCGA-IQ-A61I	TCGA-IQ-A61I	NA	Head and Neck	Head & Neck Squamous Cell Carcinoma	YES	NO	MALE	Dead	-23035	NA	2	NA	BLACK OR AFRICAN AMERICAN	IQ	A61I	B9AAC2A5-5CA9-4F57-BA02-B53904256467	No	YES	C09.9	8072/3	C09.9	0	63	2012	NOT HISPANIC OR LATINO	TUMOR FREE	26	7	2013	Oropharynx	Left	YES	41	3	NA	YES	Modified Radical Neck Dissection		Negative	NA		No Extranodal Extension	YES	NO	G3			1	NA	NA	NA	NO	NA	NA	NO	NO	Complete Remission/Response	No	NO	NO	NO	NO	TCGA-HNSC	7th	Stage IVA	Stage IVA	T1N2aM0T1N2bM0	NA	NA	NA	NA	NA	NA	2	1
12.0 - 20.0	Gene Expression Quantification	2019-09-18T05:09:30.140827+00:00	044cbfc0-5173-46ab-9050-c0a8c3c16845.htseq.counts.gz	044cbfc0-5173-46ab-9050-c0a8c3c16845_count	d763a3b4-ac09-4eb4-9089-b4fa20010491	258416	TCGA-D6-6826-01A-11R-1915-07	d763a3b4-ac09-4eb4-9089-b4fa20010491	2016-05-29T10:09:00.498995-05:00	f4809c4e4407cc243320c2c1599e1783	TXT	open	released	1	Transcriptome Profiling	gene_expression	RNA-Seq	TCGA-HNSC	e2b91d5b-4af2-4e7e-bda6-b2b2e38343f1	2018-09-06T20:07:42.373854-05:00	2016-05-29T10:09:00.498995-05:00	044cbfc0-5173-46ab-9050-c0a8c3c16845_count	released	https://github.com/NCI-GDC/htseq-cwl	HTSeq - Counts	v1	Primary solid Tumor	TCGA-D6-6826	TCGA-D6-6826	NA	Head and Neck	Head & Neck Squamous Cell Carcinoma	YES	NO	FEMALE	Alive	-23722	NA	NA	154	WHITE	D6	6826	31243867-8e9f-46e9-a213-b83544eb8028	No	YES	C32.9	8070/3	C32.9	0	64	2011	NOT HISPANIC OR LATINO	TUMOR FREE	7	10	2011	Larynx	Midline	YES	5	0	0	YES		Functional (Limited) Neck Dissection	Negative	NA		No Extranodal Extension			G2			1	NA	NA	NA	NO	NA	NA				No	YES	NO	NO	YES	TCGA-HNSC	7th	Stage IVA	Stage IVA	T4aN2M0T4aN2b	NA	NA	NA	NA	NA	NA	154	0
12.0 - 20.0	Gene Expression Quantification	2019-09-18T05:09:30.140827+00:00	30d69eb7-0afb-40dc-b243-c3ecf91a09fd.htseq.counts.gz	30d69eb7-0afb-40dc-b243-c3ecf91a09fd_count	98b527de-55ea-450f-a635-8c6e6ad32157	248800	TCGA-CN-A49B-01A-31R-A24H-07	98b527de-55ea-450f-a635-8c6e6ad32157	2016-05-30T18:18:02.815862-05:00	d883feefd525155d8956f94062d35035	TXT	open	released	1	Transcriptome Profiling	gene_expression	RNA-Seq	TCGA-HNSC	e597cb62-a60d-4317-ac37-c87981832d88	2018-09-06T20:07:42.373854-05:00	2016-05-30T18:18:02.815862-05:00	30d69eb7-0afb-40dc-b243-c3ecf91a09fd_count	released	https://github.com/NCI-GDC/htseq-cwl	HTSeq - Counts	v1	Primary solid Tumor	TCGA-CN-A49B	TCGA-CN-A49B	NA	Head and Neck	Head & Neck Squamous Cell Carcinoma	YES	NO	MALE	Alive	-26155	NA	NA	447	WHITE	CN	A49B	6F02648B-0C48-46EA-874A-407F951F0409	No	YES	C32.9	8070/3	C32.9	0	71	2011	NOT HISPANIC OR LATINO	TUMOR FREE	3	12	2012	Larynx		YES	39	1	NA	YES	Functional (Limited) Neck Dissection	Functional (Limited) Neck Dissection	Negative	NA		Microscopic Extension	YES	NO	G3	Negative	Negative	4	1969	2009	40	YES	7	7	YES	NO	Complete Remission/Response	No	NO	NO	YES	YES	TCGA-HNSC	7th	Stage III	Stage III	T3N1M0T3N1MX	NA	NA	NA	NA	NA	NA	447	0
12.0 - 20.0	Gene Expression Quantification	2019-09-18T05:09:30.140827+00:00	dbdfb689-e51f-48a6-bcbd-4bd5ee980ceb.htseq.counts.gz	dbdfb689-e51f-48a6-bcbd-4bd5ee980ceb_count	37b148fa-ac82-4906-baa3-608f2fa4f145	252395	TCGA-CV-6960-01A-41R-2016-07	37b148fa-ac82-4906-baa3-608f2fa4f145	2016-05-29T10:06:41.814974-05:00	d2a2e2bbf1cfd31feb778bb2d22e5a3f	TXT	open	released	1	Transcriptome Profiling	gene_expression	RNA-Seq	TCGA-HNSC	5ee2a0c5-e8d4-4a67-a3b2-e008c86ec71d	2018-09-06T20:07:42.373854-05:00	2016-05-29T10:06:41.814974-05:00	dbdfb689-e51f-48a6-bcbd-4bd5ee980ceb_count	released	https://github.com/NCI-GDC/htseq-cwl	HTSeq - Counts	v1	Primary solid Tumor	TCGA-CV-6960	TCGA-CV-6960	NA	Head and Neck	Head & Neck Squamous Cell Carcinoma	NO	YES	MALE	Dead	-18194	NA	862	NA	BLACK OR AFRICAN AMERICAN	CV	6960	2c985b30-0f8f-4c8f-a924-cc6aad7ebf0d	No	YES	C14.8	8070/3	C14.8	0	49	1999		TUMOR FREE	8	9	2011	Oral Cavity		YES	22	0	0	YES	Functional (Limited) Neck Dissection	Functional (Limited) Neck Dissection	Negative	NA		No Extranodal Extension	NO	NO	G3			4	1969	1999	NA	YES	7	2				No	NO	NO	NO	YES	TCGA-HNSC	7th	Stage III	Stage III	T3N0M0T3N0	NA	NA	NA	NA	NA	NA	862	1
12.0 - 20.0	Gene Expression Quantification	2019-09-18T05:09:30.140827+00:00	b32a3ac0-0674-44f2-8b91-d7edd9eb754c.htseq.counts.gz	b32a3ac0-0674-44f2-8b91-d7edd9eb754c_count	38a423a2-ed21-4d47-8049-014fe3df3674	254639	TCGA-QK-A6V9-01A-11R-A34R-07	38a423a2-ed21-4d47-8049-014fe3df3674	2016-05-29T11:08:13.783167-05:00	8071e9de837362bbf2741ae30e7f196e	TXT	open	released	1	Transcriptome Profiling	gene_expression	RNA-Seq	TCGA-HNSC	45081826-40e7-46dd-b9c9-577fecb72bdd	2018-09-06T20:07:42.373854-05:00	2016-05-29T11:08:13.783167-05:00	b32a3ac0-0674-44f2-8b91-d7edd9eb754c_count	released	https://github.com/NCI-GDC/htseq-cwl	HTSeq - Counts	v1	Primary solid Tumor	TCGA-QK-A6V9	TCGA-QK-A6V9	NA	Head and Neck	Head & Neck Squamous Cell Carcinoma	NO	YES	MALE	Alive	-20461	NA	NA	567	WHITE	QK	A6V9	DCB27E14-14EF-42B2-B9A6-7E26C5AFA869	No	YES	C10.9	8070/3	C10.9	0	56	2012	NOT HISPANIC OR LATINO	TUMOR FREE	6	12	2013	Tonsil	Right	NO	NA	NA	NA	NO			Negative	NA		No Extranodal Extension	NO	NO	G2	Positive	Positive	1	NA	NA	NA	NO	NA	NA	NO	NO	Complete Remission/Response	No	NO	NO	NO	YES	TCGA-HNSC	7th	Stage II	Stage II	T2N0M0T2NXM0	NA	NA	NA	NA	NA	NA	567	0
12.0 - 20.0	Gene Expression Quantification	2019-09-18T05:09:30.140827+00:00	efff99d3-d09e-4a5b-ba7f-ce215aba57a3.htseq.counts.gz	efff99d3-d09e-4a5b-ba7f-ce215aba57a3_count	454f1fcf-bddc-4589-92c9-25004c1d7be6	253475	TCGA-IQ-7630-01A-11R-2081-07	454f1fcf-bddc-4589-92c9-25004c1d7be6	2016-05-30T18:56:57.516949-05:00	1b5108af5517a34a16c03dfc4e42ab02	TXT	open	released	1	Transcriptome Profiling	gene_expression	RNA-Seq	TCGA-HNSC	7e505b44-a815-499e-8f07-3630b03c6f90	2018-09-06T20:07:42.373854-05:00	2016-05-30T18:56:57.516949-05:00	efff99d3-d09e-4a5b-ba7f-ce215aba57a3_count	released	https://github.com/NCI-GDC/htseq-cwl	HTSeq - Counts	v1	Primary solid Tumor	TCGA-IQ-7630	TCGA-IQ-7630	NA	Head and Neck	Head & Neck Squamous Cell Carcinoma	NO	YES	MALE	Alive	-18131	NA	NA	160	WHITE	IQ	7630	ebd1be2c-35ca-45c0-9aba-9baf432114c1	No	YES	C10.9	8070/3	C10.9	0	49	2011	HISPANIC OR LATINO	TUMOR FREE	13	12	2011	Oropharynx	Left	YES	27	0	NA	YES	Modified Radical Neck Dissection		Negative	NA			NO	NO	G3			1	NA	NA	NA	NO	NA	NA				No	NO	YES	YES	YES	TCGA-HNSC	7th	Stage III	Stage II	T3N0M0T2N0M0	NA	NA	NA	NA	NA	NA	160	0
12.0 - 20.0	Gene Expression Quantification	2019-09-18T05:09:30.140827+00:00	40e41700-0288-444d-a7d7-7d0b3bfb531d.htseq.counts.gz	40e41700-0288-444d-a7d7-7d0b3bfb531d_count	2702aab0-0336-42cd-b46b-6bf5b906803d	249496	TCGA-BA-5556-01A-01R-1514-07	2702aab0-0336-42cd-b46b-6bf5b906803d	2016-05-30T18:18:40.842928-05:00	557bd69928c5f26ae46250efaff44b48	TXT	open	released	1	Transcriptome Profiling	gene_expression	RNA-Seq	TCGA-HNSC	64a3fb37-5ba0-4368-8f82-c47f717ba58d	2018-09-06T20:07:42.373854-05:00	2016-05-30T18:18:40.842928-05:00	40e41700-0288-444d-a7d7-7d0b3bfb531d_count	released	https://github.com/NCI-GDC/htseq-cwl	HTSeq - Counts	v1	Primary solid Tumor	TCGA-BA-5556	TCGA-BA-5556	NA	Head and Neck	Head & Neck Squamous Cell Carcinoma	YES	NO	FEMALE	Alive	-21444	NA	NA	179	WHITE	BA	5556	70741b73-9683-42bd-87fc-6a021a70103b	No	YES	C04.9	8070/3	C04.9	0	58	2010	NOT HISPANIC OR LATINO	TUMOR FREE	4	4	2011	Floor of mouth		YES	81	0	NA	YES	Modified Radical Neck Dissection	Modified Radical Neck Dissection		NA		No Extranodal Extension	NO	NO	G3			4	1968	2010	60	YES	7	2				No	YES	NO	NO	YES	TCGA-HNSC	7th	Stage II	Stage II	T2N0M0T2N0	NA	NA	NA	NA	NA	NA	179	0
12.0 - 20.0	Gene Expression Quantification	2019-09-18T05:09:30.140827+00:00	d1e47511-7e9f-403b-ad55-75ab00eeafc0.htseq.counts.gz	d1e47511-7e9f-403b-ad55-75ab00eeafc0_count	ba72b0a5-8eb5-46c9-b620-a35aa3f21daf	248729	TCGA-CN-4730-01A-01R-1436-07	ba72b0a5-8eb5-46c9-b620-a35aa3f21daf	2016-05-29T10:11:33.285930-05:00	16f531a0184c572f43fdba285f7eaaa6	TXT	open	released	1	Transcriptome Profiling	gene_expression	RNA-Seq	TCGA-HNSC	563beae8-09df-4d25-aed4-6054e94fd252	2018-09-06T20:07:42.373854-05:00	2016-05-29T10:11:33.285930-05:00	d1e47511-7e9f-403b-ad55-75ab00eeafc0_count	released	https://github.com/NCI-GDC/htseq-cwl	HTSeq - Counts	v1	Primary solid Tumor	TCGA-CN-4730	TCGA-CN-4730	NA	Head and Neck	Head & Neck Squamous Cell Carcinoma	YES	NO	MALE	Alive	-22828	NA	NA	343	WHITE	CN	4730	35c1f2c6-771c-4533-82df-f8e2ec7107d7	No	YES	C14.8	8070/3	C14.8	0	62	2010	NOT HISPANIC OR LATINO	TUMOR FREE	28	4	2011	Floor of mouth		YES	37	1	0	YES		Functional (Limited) Neck Dissection	Negative	NA		No Extranodal Extension	NO	NO	G2			2	1963	NA	47	YES	NA	NA				No	YES	NO	NO	YES	TCGA-HNSC	7th	Stage IVA	Stage IVA	T4aN2bM0T4aN1	NA	NA	NA	NA	NA	NA	343	0
12.0 - 20.0	Gene Expression Quantification	2019-09-18T05:09:30.140827+00:00	728d636b-1d0c-4835-9a06-9d84c6ae21a8.htseq.counts.gz	728d636b-1d0c-4835-9a06-9d84c6ae21a8_count	31b52a11-cc5b-4734-b989-bda5106c54ae	254533	TCGA-CR-6487-01A-11R-1873-07	31b52a11-cc5b-4734-b989-bda5106c54ae	2016-05-30T18:31:38.627038-05:00	f3353f2dfaa9cf9ff11d4c3d4a5e0fbb	TXT	open	released	1	Transcriptome Profiling	gene_expression	RNA-Seq	TCGA-HNSC	01e36aa9-cce7-45a1-9a7c-0481f1bd4377	2018-09-06T20:07:42.373854-05:00	2016-05-30T18:31:38.627038-05:00	728d636b-1d0c-4835-9a06-9d84c6ae21a8_count	released	https://github.com/NCI-GDC/htseq-cwl	HTSeq - Counts	v1	Primary solid Tumor	TCGA-CR-6487	TCGA-CR-6487	NA	Head and Neck	Head & Neck Squamous Cell Carcinoma	NO	YES	MALE	Alive	-18331	NA	NA	234	WHITE	CR	6487	9ae5101b-6031-4ab1-bfca-198c41af3184	No	YES	C09.9	8070/3	C09.9	0	50	2010	NOT HISPANIC OR LATINO	TUMOR FREE	5	10	2011	Tonsil	Left		NA	NA	NA	NO			Negative	NA					G3	Positive	Positive	4	1984	2006	11	YES	NA	NA				No	YES	NO	NO	YES	TCGA-HNSC	7th	Stage II	Stage I	T2N0M0T1N0M0	NA	NA	NA	NA	NA	NA	234	0
12.0 - 20.0	Gene Expression Quantification	2019-09-18T05:09:30.140827+00:00	bced8edc-0de0-4d24-a076-658cc5f9e6d6.htseq.counts.gz	bced8edc-0de0-4d24-a076-658cc5f9e6d6_count	4d4163ea-fab1-4ec6-b94a-28e00fbf042d	252743	TCGA-CV-7091-01A-11R-2016-07	4d4163ea-fab1-4ec6-b94a-28e00fbf042d	2016-05-26T21:25:47.590401-05:00	3471fc18dbfbd94b301379f934a9f758	TXT	open	released	1	Transcriptome Profiling	gene_expression	RNA-Seq	TCGA-HNSC	e790743d-0b6e-4c07-af09-fcb653228955	2018-09-06T20:07:42.373854-05:00	2016-05-26T21:25:47.590401-05:00	bced8edc-0de0-4d24-a076-658cc5f9e6d6_count	released	https://github.com/NCI-GDC/htseq-cwl	HTSeq - Counts	v1	Primary solid Tumor	TCGA-CV-7091	TCGA-CV-7091	NA	Head and Neck	Head & Neck Squamous Cell Carcinoma	NO	YES	MALE	Alive	-19938	NA	NA	3381	WHITE	CV	7091	2a192049-6435-49ab-8444-ddeb2b9ee774	No	YES	C14.8	8070/3	C14.8	0	54	2001	NOT HISPANIC OR LATINO	TUMOR FREE	11	10	2011	Oral Cavity		YES	25	0	NA	YES	Functional (Limited) Neck Dissection	Functional (Limited) Neck Dissection	Negative	NA		No Extranodal Extension	YES		G3			4	1959	1998	NA	YES	7	3				No	NO	NO	NO	NO	TCGA-HNSC	7th	Stage I	Stage I	T1N0M0T1N0	NA	NA	NA	NA	NA	NA	3381	0
12.0 - 20.0	Gene Expression Quantification	2019-09-18T05:09:30.140827+00:00	423ca055-7c79-4c74-93fe-543194fa13a5.htseq.counts.gz	423ca055-7c79-4c74-93fe-543194fa13a5_count	ddc2a5a9-79c4-4e60-9315-314b5ebc0b8e	256988	TCGA-CN-4741-01A-01R-1436-07	ddc2a5a9-79c4-4e60-9315-314b5ebc0b8e	2016-05-26T21:24:22.945905-05:00	5406bf8abe41d35ae1548f038e7db022	TXT	open	released	1	Transcriptome Profiling	gene_expression	RNA-Seq	TCGA-HNSC	988ce394-526c-4306-8d3d-a688737f9027	2018-09-06T20:07:42.373854-05:00	2016-05-26T21:24:22.945905-05:00	423ca055-7c79-4c74-93fe-543194fa13a5_count	released	https://github.com/NCI-GDC/htseq-cwl	HTSeq - Counts	v1	Primary solid Tumor	TCGA-CN-4741	TCGA-CN-4741	NA	Head and Neck	Head & Neck Squamous Cell Carcinoma	NO	YES	MALE	Alive	-27506	NA	NA	876	WHITE	CN	4741	277b02e9-ded5-4980-845d-af53690000ac	No	YES	C03.9	8070/3	C03.9	0	75	2008	NOT HISPANIC OR LATINO	TUMOR FREE	3	5	2011	Alveolar Ridge		YES	46	0	0	YES	Functional (Limited) Neck Dissection	Functional (Limited) Neck Dissection	Negative	NA		No Extranodal Extension	NO	YES	G2			4	1978	2003	45	NO	NA	NA				No	YES	YES	YES	YES	TCGA-HNSC	6th	Stage IVA	Stage IVA	T4aN0M0T4aN0M0	NA	NA	NA	NA	NA	NA	876	0
12.0 - 20.0	Gene Expression Quantification	2019-09-18T05:09:30.140827+00:00	5dc1623d-d048-4d85-b118-55a5226ede95.htseq.counts.gz	5dc1623d-d048-4d85-b118-55a5226ede95_count	7a32fe57-6045-47b5-90bf-7349a0a19c41	251216	TCGA-CN-A497-01A-11R-A24H-07	7a32fe57-6045-47b5-90bf-7349a0a19c41	2016-05-30T18:21:50.885833-05:00	b892026b7c82b8b2cd914ed74392e3f8	TXT	open	released	1	Transcriptome Profiling	gene_expression	RNA-Seq	TCGA-HNSC	592de8d7-551a-484d-a364-d2418673e6ba	2018-09-06T20:07:42.373854-05:00	2016-05-30T18:21:50.885833-05:00	5dc1623d-d048-4d85-b118-55a5226ede95_count	released	https://github.com/NCI-GDC/htseq-cwl	HTSeq - Counts	v1	Primary solid Tumor	TCGA-CN-A497	TCGA-CN-A497	NA	Head and Neck	Head & Neck Squamous Cell Carcinoma	YES	NO	MALE	Alive	-23310	NA	NA	490		CN	A497	76214B90-C323-4FDC-92F4-1180ABDB1380	No	YES	C32.9	8072/3	C32.9	0	63	2011	NOT HISPANIC OR LATINO	TUMOR FREE	3	12	2012	Larynx		YES	69	1	NA	YES	Modified Radical Neck Dissection	Modified Radical Neck Dissection	Negative	NA	Unamplified	No Extranodal Extension	YES	NO	G2	Negative	Negative	4	NA	2011	NA	NO	NA	NA	NO	NO	Complete Remission/Response	No	NO	NO	NO	YES	TCGA-HNSC	7th	Stage IVA	Stage III	T2N2cM0T1N1MX	NA	NA	NA	NA	NA	NA	490	0
12.0 - 20.0	Gene Expression Quantification	2019-09-18T05:09:30.140827+00:00	e4d431d7-a5c1-4c73-b91c-e7b8a5e46390.htseq.counts.gz	e4d431d7-a5c1-4c73-b91c-e7b8a5e46390_count	44579dec-3df5-4514-8ca3-13a2a4c6e788	252947	TCGA-CV-A461-01A-41R-A266-07	44579dec-3df5-4514-8ca3-13a2a4c6e788	2016-05-29T10:15:53.272998-05:00	d83457cff3b0cfb87c34cc6b543aa92a	TXT	open	released	1	Transcriptome Profiling	gene_expression	RNA-Seq	TCGA-HNSC	b3176ba3-da4c-4fe7-9aae-678a64131d02	2018-09-06T20:07:42.373854-05:00	2016-05-29T10:15:53.272998-05:00	e4d431d7-a5c1-4c73-b91c-e7b8a5e46390_count	released	https://github.com/NCI-GDC/htseq-cwl	HTSeq - Counts	v1	Primary solid Tumor	TCGA-CV-A461	TCGA-CV-A461	NA	Head and Neck	Head & Neck Squamous Cell Carcinoma	NO	YES	MALE	Dead	-23955	NA	2064	NA	WHITE	CV	A461	3CF77E08-EA34-4091-B242-75C7E35FF699	No	YES	C32.9	8070/3	C32.9	0	65	2004	NOT HISPANIC OR LATINO	TUMOR FREE	21	8	2013	Larynx		YES	21	0	0	YES	Functional (Limited) Neck Dissection		Negative	NA					G2			2	1954	NA	NA	NO	NA	NA	YES	NO	Complete Remission/Response	No	NO	NO	YES	YES	TCGA-HNSC	6th	Stage III		T3N0M0	NA	NA	NA	NA	NA	NA	2064	1
12.0 - 20.0	Gene Expression Quantification	2019-09-18T05:09:30.140827+00:00	d5a10510-0c4d-40f4-9dc4-402c4d272e68.htseq.counts.gz	d5a10510-0c4d-40f4-9dc4-402c4d272e68_count	dd45e973-d8c6-4a71-bd0a-a3aa396408b3	260881	TCGA-CR-6467-01A-11R-1873-07	dd45e973-d8c6-4a71-bd0a-a3aa396408b3	2016-05-29T10:48:21.017694-05:00	db1f4095dd673425669c39be85f54753	TXT	open	released	1	Transcriptome Profiling	gene_expression	RNA-Seq	TCGA-HNSC	61ffc803-2343-4e09-b384-82d5837ee78d	2018-09-06T20:07:42.373854-05:00	2016-05-29T10:48:21.017694-05:00	d5a10510-0c4d-40f4-9dc4-402c4d272e68_count	released	https://github.com/NCI-GDC/htseq-cwl	HTSeq - Counts	v1	Primary solid Tumor	TCGA-CR-6467	TCGA-CR-6467	NA	Head and Neck	Head & Neck Squamous Cell Carcinoma	NO	YES	MALE	Alive	-21689	NA	NA	1777	WHITE	CR	6467	89f91e36-fed8-4da3-8a35-c761d6f65285	No	YES	C09.9	8070/3	C09.9	0	59	2006	NOT HISPANIC OR LATINO	TUMOR FREE	14	9	2011	Tonsil	Right	YES	41	1	NA	YES		Modified Radical Neck Dissection	Negative	NA					G3			4	1976	1991	15	YES	7	0.5				No	YES	NO	YES	YES	TCGA-HNSC	6th	Stage IVA	Stage III	T2N2bM0T2N1M0	NA	NA	NA	NA	NA	NA	1777	0
12.0 - 20.0	Gene Expression Quantification	2019-09-18T05:09:30.140827+00:00	f1aca685-306a-415d-b8b1-e3c5226e3b7d.htseq.counts.gz	f1aca685-306a-415d-b8b1-e3c5226e3b7d_count	e4f6a8ca-5dfd-43a2-a83f-b763502b52fe	254610	TCGA-DQ-5631-01A-01R-1873-07	e4f6a8ca-5dfd-43a2-a83f-b763502b52fe	2016-05-26T21:13:27.161941-05:00	04b64f0b56a7952b7639f4551422e62e	TXT	open	released	1	Transcriptome Profiling	gene_expression	RNA-Seq	TCGA-HNSC	868bab69-8d2b-4c3f-8818-773754a7c28b	2018-09-06T20:07:42.373854-05:00	2016-05-26T21:13:27.161941-05:00	f1aca685-306a-415d-b8b1-e3c5226e3b7d_count	released	https://github.com/NCI-GDC/htseq-cwl	HTSeq - Counts	v1	Primary solid Tumor	TCGA-DQ-5631	TCGA-DQ-5631	NA	Head and Neck	Head & Neck Squamous Cell Carcinoma	NO	YES	MALE	Dead	-19172	540	548	548	WHITE	DQ	5631	10b3f56a-e61e-486b-8d3c-176668d5dc34	No	YES	C02.9	8070/3	C02.9	0	52	2009	NOT HISPANIC OR LATINO	WITH TUMOR	22	3	2011	Oral Tongue	Left	YES	20	1	NA	YES	Functional (Limited) Neck Dissection		Negative	NA		Microscopic Extension	YES	NO	G3			4	1972	1995	23	YES	0	1				No	YES	YES	YES	YES	TCGA-HNSC	6th	Stage IVA		T3N2bM0TXNX	NA	NA	NA	NA	NA	NA	548	1
12.0 - 20.0	Gene Expression Quantification	2019-09-18T05:09:30.140827+00:00	f08b893c-569d-459f-a093-925d57358c5f.htseq.counts.gz	f08b893c-569d-459f-a093-925d57358c5f_count	a4e2f3d0-0278-4b98-94b0-08d854df9fb5	249895	TCGA-HD-A634-01A-11R-A28V-07	a4e2f3d0-0278-4b98-94b0-08d854df9fb5	2016-05-30T18:34:39.705134-05:00	0a3776e02a56c803b1a9a0aa95fde1f2	TXT	open	released	1	Transcriptome Profiling	gene_expression	RNA-Seq	TCGA-HNSC	a8a37be2-39f0-4278-8aa6-a3fac0f2efc6	2018-09-06T20:07:42.373854-05:00	2016-05-30T18:34:39.705134-05:00	f08b893c-569d-459f-a093-925d57358c5f_count	released	https://github.com/NCI-GDC/htseq-cwl	HTSeq - Counts	v1	Primary solid Tumor	TCGA-HD-A634	TCGA-HD-A634	NA	Head and Neck	Head & Neck Squamous Cell Carcinoma	YES	NO	MALE	Alive	-20810	NA	NA	10	WHITE	HD	A634	A0B136FB-3A0A-4411-8907-4CA775C7D04E	No	YES	C09.9	8070/3	C09.9	0	56	2013	NOT HISPANIC OR LATINO	TUMOR FREE	20	9	2013	Tonsil	Left	YES	22	2	NA	YES	Modified Radical Neck Dissection		Close	NA		Microscopic Extension	YES	NO	G3	Positive		2	1993	NA	40	YES	NA	NA				No	NO	NO	NO	YES	TCGA-HNSC	7th	Stage III	Stage IVA	T3N1M0T3N2bMX	NA	NA	NA	NA	NA	NA	10	0
12.0 - 20.0	Gene Expression Quantification	2019-09-18T05:09:30.140827+00:00	bd069c1e-7750-4b59-b2c9-0e2e465adb0d.htseq.counts.gz	bd069c1e-7750-4b59-b2c9-0e2e465adb0d_count	72ac31e0-b517-4bc1-94e9-79b7d6ad1b97	252305	TCGA-CR-6474-01A-11R-1873-07	72ac31e0-b517-4bc1-94e9-79b7d6ad1b97	2016-05-30T18:34:04.372953-05:00	345ca33c78effdf1bf913ed65f23c083	TXT	open	released	1	Transcriptome Profiling	gene_expression	RNA-Seq	TCGA-HNSC	99099ddb-9aa5-4d67-bae5-7286dc4aaea3	2018-09-06T20:07:42.373854-05:00	2016-05-30T18:34:04.372953-05:00	bd069c1e-7750-4b59-b2c9-0e2e465adb0d_count	released	https://github.com/NCI-GDC/htseq-cwl	HTSeq - Counts	v1	Primary solid Tumor	TCGA-CR-6474	TCGA-CR-6474	NA	Head and Neck	Head & Neck Squamous Cell Carcinoma	NO	YES	MALE	Dead	-18840	NA	564	NA	WHITE	CR	6474	9f771c36-16ec-4770-bc53-f6c861343f1c	No	YES	C32.9	8070/3	C32.9	0	51	2009	NOT HISPANIC OR LATINO	WITH TUMOR	21	9	2011	Larynx	Left	YES	31	2	NA	YES			Negative	NA					G2			2	1971	NA	74	YES	NA	NA				No	YES	YES	YES	YES	TCGA-HNSC	6th	Stage IVA	Stage IVA	T3N2aM0T2N2bM0	NA	NA	NA	NA	NA	NA	564	1
12.0 - 20.0	Gene Expression Quantification	2019-09-18T05:09:30.140827+00:00	126cc745-79f9-4b7a-8a6a-af2be915ebaf.htseq.counts.gz	126cc745-79f9-4b7a-8a6a-af2be915ebaf_count	71ff8ef7-b505-487f-bc5f-b6a458e684ef	252042	TCGA-CR-6484-01A-11R-1873-07	71ff8ef7-b505-487f-bc5f-b6a458e684ef	2016-05-30T18:39:34.710882-05:00	d731c13942c26687141a73363c6258f9	TXT	open	released	1	Transcriptome Profiling	gene_expression	RNA-Seq	TCGA-HNSC	13c56bf2-9e82-40a2-977f-ab11daefbd39	2018-09-06T20:07:42.373854-05:00	2016-05-30T18:39:34.710882-05:00	126cc745-79f9-4b7a-8a6a-af2be915ebaf_count	released	https://github.com/NCI-GDC/htseq-cwl	HTSeq - Counts	v1	Primary solid Tumor	TCGA-CR-6484	TCGA-CR-6484	NA	Head and Neck	Head & Neck Squamous Cell Carcinoma	NO	YES	FEMALE	Alive	-24569	NA	NA	354	ASIAN	CR	6484	aa10d6da-ba20-43e8-ab8f-a9b4b58738b4	No	YES	C14.8	8070/3	C14.8	0	67	2010	NOT HISPANIC OR LATINO	TUMOR FREE	28	9	2011	Oral Cavity	Left	YES	22	5	NA	YES	Modified Radical Neck Dissection		Negative	NA		Gross Extension	NO	NO	G2	Negative	Negative	1	NA	NA	NA	NO	NA	NA				No	YES	YES	YES	YES	TCGA-HNSC	7th	Stage IVA	Stage IVA	T4aN0M0T4aN2M0	NA	NA	NA	NA	NA	NA	354	0
12.0 - 20.0	Gene Expression Quantification	2019-09-18T05:09:30.140827+00:00	f92f5c0d-f440-4ad9-b937-4043f28648fe.htseq.counts.gz	f92f5c0d-f440-4ad9-b937-4043f28648fe_count	acd735f1-d972-4e4e-b792-7db6712fc9b6	249722	TCGA-CV-5436-01A-01R-1514-07	acd735f1-d972-4e4e-b792-7db6712fc9b6	2016-05-29T10:54:05.461693-05:00	c262a3486d5f26d346c5fc7bcc04b8e2	TXT	open	released	1	Transcriptome Profiling	gene_expression	RNA-Seq	TCGA-HNSC	97717d6f-2b9d-4f97-9c82-b48e67514f3e	2018-09-06T20:07:42.373854-05:00	2016-05-29T10:54:05.461693-05:00	f92f5c0d-f440-4ad9-b937-4043f28648fe_count	released	https://github.com/NCI-GDC/htseq-cwl	HTSeq - Counts	v1	Primary solid Tumor	TCGA-CV-5436	TCGA-CV-5436	NA	Head and Neck	Head & Neck Squamous Cell Carcinoma	NO	YES	MALE	Dead	-23923	548	584	584		CV	5436	94a47bf8-f673-45cb-a8d3-1031317d03b3	No	YES	C04.9	8070/3	C04.9	0	65	2001	HISPANIC OR LATINO	WITH TUMOR	30	3	2011	Floor of mouth		YES	51	6	0	YES	Functional (Limited) Neck Dissection	Functional (Limited) Neck Dissection	Negative	NA		Microscopic Extension	NO	YES	G2			2	1951	NA	NA	YES	7	12				No	YES	NO	NO	YES	TCGA-HNSC	7th	Stage IVA	Stage IVA	T3N2bM0T3N2b	NA	NA	NA	NA	NA	NA	584	1
12.0 - 20.0	Gene Expression Quantification	2019-09-18T05:09:30.140827+00:00	0968dd71-882c-4727-9b75-6e572d3b161e.htseq.counts.gz	0968dd71-882c-4727-9b75-6e572d3b161e_count	fff1111a-5688-4261-a0cb-e25e53f19cda	250452	TCGA-CV-A45R-01A-11R-A24H-07	fff1111a-5688-4261-a0cb-e25e53f19cda	2016-05-29T10:52:15.890085-05:00	34d8a892921116f58011cc0d0a6ebe90	TXT	open	released	1	Transcriptome Profiling	gene_expression	RNA-Seq	TCGA-HNSC	1c001a4b-f90d-4860-9402-b3306d6fe145	2018-09-06T20:07:42.373854-05:00	2016-05-29T10:52:15.890085-05:00	0968dd71-882c-4727-9b75-6e572d3b161e_count	released	https://github.com/NCI-GDC/htseq-cwl	HTSeq - Counts	v1	Primary solid Tumor	TCGA-CV-A45R	TCGA-CV-A45R	NA	Head and Neck	Head & Neck Squamous Cell Carcinoma	NO	YES	MALE	Alive	-17125	NA	NA	5480	WHITE	CV	A45R	9180E195-DAE9-4AF9-90CF-71778BC9AEFC	No	YES	C02.9	8071/3	C02.9	0	46	1997	HISPANIC OR LATINO	TUMOR FREE	19	8	2013	Oral Tongue		YES	26	1	0	YES		Functional (Limited) Neck Dissection	Negative	NA		No Extranodal Extension			G1			4	NA	1985	NA	YES	NA	NA	YES	NO	Complete Remission/Response	No	NO	NO	YES	YES	TCGA-HNSC	4th	Stage III	Stage III	T3N1M0T2N1M0	NA	NA	NA	NA	NA	NA	5480	0
12.0 - 20.0	Gene Expression Quantification	2019-09-18T05:09:30.140827+00:00	a32b6a6b-c776-473d-925a-c82421b1c5f1.htseq.counts.gz	a32b6a6b-c776-473d-925a-c82421b1c5f1_count	6ece52bf-cea3-4b4c-baaa-3d6bf0713d6b	248004	TCGA-CN-6017-01A-11R-1686-07	6ece52bf-cea3-4b4c-baaa-3d6bf0713d6b	2016-05-26T21:22:40.760364-05:00	cfd755dd15c339e05bb4c1e41975a9b6	TXT	open	released	1	Transcriptome Profiling	gene_expression	RNA-Seq	TCGA-HNSC	ab7d60d0-bc52-481c-8f93-7b5c9fb1763e	2018-09-06T20:07:42.373854-05:00	2016-05-26T21:22:40.760364-05:00	a32b6a6b-c776-473d-925a-c82421b1c5f1_count	released	https://github.com/NCI-GDC/htseq-cwl	HTSeq - Counts	v1	Primary solid Tumor	TCGA-CN-6017	TCGA-CN-6017	NA	Head and Neck	Head & Neck Squamous Cell Carcinoma	YES	NO	MALE	Alive	-20358	NA	NA	160	WHITE	CN	6017	23c4e2eb-142b-4fcc-a974-9a248aec3f37	No	YES	C02.9	8070/3	C02.9	0	55	2010	NOT HISPANIC OR LATINO	TUMOR FREE	14	6	2011	Oral Tongue		YES	30	3	0	YES	Modified Radical Neck Dissection		Negative	NA	Unamplified	Microscopic Extension	YES	YES	G2	Negative	Negative	3	1980	1985	5	YES	7	3				No	YES	YES	YES	YES	TCGA-HNSC	7th	Stage III	Stage IVA	T2N1M0T3N2b	NA	NA	NA	NA	NA	NA	160	0
12.0 - 20.0	Gene Expression Quantification	2019-09-18T05:09:30.140827+00:00	be2c9880-9391-4eb4-8fa3-2f44761c2b54.htseq.counts.gz	be2c9880-9391-4eb4-8fa3-2f44761c2b54_count	70a6658a-7a68-4632-a0ce-a20287d83293	251682	TCGA-CV-7428-01A-11R-2132-07	70a6658a-7a68-4632-a0ce-a20287d83293	2016-05-29T10:51:59.870895-05:00	4ef75400377eb73c5bc9d17b62ce699f	TXT	open	released	1	Transcriptome Profiling	gene_expression	RNA-Seq	TCGA-HNSC	d8d3d302-43d8-443e-9864-fcf64bbffb50	2018-09-06T20:07:42.373854-05:00	2016-05-29T10:51:59.870895-05:00	be2c9880-9391-4eb4-8fa3-2f44761c2b54_count	released	https://github.com/NCI-GDC/htseq-cwl	HTSeq - Counts	v1	Primary solid Tumor	TCGA-CV-7428	TCGA-CV-7428	NA	Head and Neck	Head & Neck Squamous Cell Carcinoma	NO	YES	MALE	Dead	-17429	NA	1671	NA	WHITE	CV	7428	90d3c240-5cb6-4601-a852-b5cdfbcd6483	No	YES	C14.8	8070/3	C14.8	0	47	1998	NOT HISPANIC OR LATINO	WITH TUMOR	13	2	2012	Oral Cavity	Right	YES	10	2	NA	YES		Functional (Limited) Neck Dissection	Positive	NA					G2			2	1973	NA	4	YES	7	3				No	NO	NO	NO	NO	TCGA-HNSC	7th	Stage IVA	Stage IVA	T4aN2aM0T4aN2b	NA	NA	NA	NA	NA	NA	1671	1
12.0 - 20.0	Gene Expression Quantification	2019-09-18T05:09:30.140827+00:00	9be687b5-8d1c-4c73-ba7b-9f9aeb3048e8.htseq.counts.gz	9be687b5-8d1c-4c73-ba7b-9f9aeb3048e8_count	799a92eb-5497-4298-bf23-505b6129a8de	252550	TCGA-BA-A4IG-01A-11R-A266-07	799a92eb-5497-4298-bf23-505b6129a8de	2016-05-29T10:30:06.970848-05:00	02b8e068253a4272c5046427b8daa70e	TXT	open	released	1	Transcriptome Profiling	gene_expression	RNA-Seq	TCGA-HNSC	262985c2-b1da-4fe5-9f3c-0cee2e05fdd3	2018-09-06T20:07:42.373854-05:00	2016-05-29T10:30:06.970848-05:00	9be687b5-8d1c-4c73-ba7b-9f9aeb3048e8_count	released	https://github.com/NCI-GDC/htseq-cwl	HTSeq - Counts	v1	Primary solid Tumor	TCGA-BA-A4IG	TCGA-BA-A4IG	NA	Head and Neck	Head & Neck Squamous Cell Carcinoma	YES	NO	MALE	Alive	-28402	NA	NA	519	WHITE	BA	A4IG	54B295D4-6315-4416-BDE7-A221859F965C	No	YES	C10.9	8070/3	C10.9	0	77	2011	NOT HISPANIC OR LATINO	TUMOR FREE	17	1	2013	Base of tongue	Right	YES	67	6	NA	YES	Functional (Limited) Neck Dissection	Functional (Limited) Neck Dissection	Negative	NA		No Extranodal Extension	NO	NO	G3			3	NA	1971	NA	YES	NA	NA	YES	YES	Complete Remission/Response	Yes, History of Prior Malignancy	NO	YES	YES	YES	TCGA-HNSC	7th	Stage IVA		T2N2M0T1NXMX	NA	NA	NA	NA	NA	NA	519	0
12.0 - 20.0	Gene Expression Quantification	2019-09-18T05:09:30.140827+00:00	641f1fa0-34f6-455f-a1e8-41bc67f452f4.htseq.counts.gz	641f1fa0-34f6-455f-a1e8-41bc67f452f4_count	0ef54a23-f0e4-4f7b-83a1-d2923c638922	257303	TCGA-CN-4739-01A-02R-1514-07	0ef54a23-f0e4-4f7b-83a1-d2923c638922	2016-05-30T18:25:46.389163-05:00	0c1cf567a409a629777d9966ce85da4e	TXT	open	released	1	Transcriptome Profiling	gene_expression	RNA-Seq	TCGA-HNSC	98257dcd-7f6a-42ea-ac46-19ffe6c2b749	2018-09-06T20:07:42.373854-05:00	2016-05-30T18:25:46.389163-05:00	641f1fa0-34f6-455f-a1e8-41bc67f452f4_count	released	https://github.com/NCI-GDC/htseq-cwl	HTSeq - Counts	v1	Primary solid Tumor	TCGA-CN-4739	TCGA-CN-4739	NA	Head and Neck	Head & Neck Squamous Cell Carcinoma	NO	YES	MALE	Alive	-26081	NA	NA	348	WHITE	CN	4739	7e3b90c1-8772-4e12-8050-a156558beb82	No	YES	C32.9	8070/3	C32.9	0	71	2009	NOT HISPANIC OR LATINO	TUMOR FREE	25	3	2011	Larynx		YES	54	0	0	YES	Functional (Limited) Neck Dissection	Functional (Limited) Neck Dissection	Negative	NA		No Extranodal Extension	NO	NO	G2			4	1954	2009	82.5	YES	NA	NA				No	YES	YES	YES	YES	TCGA-HNSC	6th	Stage IVA	Stage IVA	T4aN0M0T4aN0M0	NA	NA	NA	NA	NA	NA	348	0
12.0 - 20.0	Gene Expression Quantification	2019-09-18T05:09:30.140827+00:00	5d539786-a2db-425b-b969-212cb774821e.htseq.counts.gz	5d539786-a2db-425b-b969-212cb774821e_count	9e493073-8295-45dd-8bbb-baa3aa27e9c8	247128	TCGA-CQ-6220-01A-11R-1915-07	9e493073-8295-45dd-8bbb-baa3aa27e9c8	2016-05-30T18:29:37.504882-05:00	3627d556c4c2d352f8e71f731cc61bfe	TXT	open	released	1	Transcriptome Profiling	gene_expression	RNA-Seq	TCGA-HNSC	4a44c7c0-ca58-4252-9e20-16914e8ddd66	2018-09-06T20:07:42.373854-05:00	2016-05-30T18:29:37.504882-05:00	5d539786-a2db-425b-b969-212cb774821e_count	released	https://github.com/NCI-GDC/htseq-cwl	HTSeq - Counts	v1	Primary solid Tumor	TCGA-CQ-6220	TCGA-CQ-6220	NA	Head and Neck	Head & Neck Squamous Cell Carcinoma	NO	YES	MALE	Dead	-25366	NA	985	NA	WHITE	CQ	6220	96d0cefe-7949-4736-a7dc-1e4fa94765ec	No	YES	C14.8	8070/3	C14.8	0	69	2007	NOT HISPANIC OR LATINO		27	9	2011	Buccal Mucosa	Left	YES	42	0	0	YES	Radical Neck Dissection		Close	NA		No Extranodal Extension	NO	YES	G2			1	NA	NA	NA	YES	NA	NA				No	YES	NO	NO	YES	TCGA-HNSC	6th	Stage III	Stage III	T2N1M0T3N0	NA	NA	NA	NA	NA	NA	985	1
12.0 - 20.0	Gene Expression Quantification	2019-09-18T05:09:30.140827+00:00	41cf28dd-c37f-4b2c-8fb4-5cbd558294a4.htseq.counts.gz	41cf28dd-c37f-4b2c-8fb4-5cbd558294a4_count	221aad7a-3ef4-479f-8467-059b011b5e0a	249052	TCGA-IQ-A61G-01A-11R-A30B-07	221aad7a-3ef4-479f-8467-059b011b5e0a	2016-05-30T18:45:20.985744-05:00	64085d7cb950a7670ce00380d474c6c4	TXT	open	released	1	Transcriptome Profiling	gene_expression	RNA-Seq	TCGA-HNSC	4b017464-aca0-43f1-b991-930605bc3e45	2018-09-06T20:07:42.373854-05:00	2016-05-30T18:45:20.985744-05:00	41cf28dd-c37f-4b2c-8fb4-5cbd558294a4_count	released	https://github.com/NCI-GDC/htseq-cwl	HTSeq - Counts	v1	Primary solid Tumor	TCGA-IQ-A61G	TCGA-IQ-A61G	NA	Head and Neck	Head & Neck Squamous Cell Carcinoma	YES	NO	MALE	Alive	-21066	NA	NA	360	WHITE	IQ	A61G	C512BA69-7B90-4334-92EB-48AB91AA05F2	No	YES	C04.9	8071/3	C04.9	0	57	2012	HISPANIC OR LATINO	WITH TUMOR	1	8	2013	Floor of mouth	Midline	YES	39	5	NA	YES	Modified Radical Neck Dissection	Modified Radical Neck Dissection	Negative	NA		Gross Extension	NO	YES	G2			4	1982	2012	60	NO	NA	NA	YES	YES	Progressive Disease	No	YES	YES	YES	YES	TCGA-HNSC	7th	Stage IVA	Stage IVA	T4aN2cMXT4aN2cMX	NA	NA	NA	NA	NA	NA	360	0
12.0 - 20.0	Gene Expression Quantification	2019-09-18T05:09:30.140827+00:00	7dcf3d0d-7544-436d-8f99-7f3a9aebd0ef.htseq.counts.gz	7dcf3d0d-7544-436d-8f99-7f3a9aebd0ef_count	9a8faf8c-ef1c-4dd3-9e63-198fb3be0f09	259490	TCGA-CV-6948-01A-11R-1915-07	9a8faf8c-ef1c-4dd3-9e63-198fb3be0f09	2016-05-30T21:08:36.155355-05:00	c63424d121fcb7338c0877fdd91d3b63	TXT	open	released	1	Transcriptome Profiling	gene_expression	RNA-Seq	TCGA-HNSC	8b32a0d6-79e7-4294-a940-92b6d13fb1d4	2018-09-06T20:07:42.373854-05:00	2016-05-30T21:08:36.155355-05:00	7dcf3d0d-7544-436d-8f99-7f3a9aebd0ef_count	released	https://github.com/NCI-GDC/htseq-cwl	HTSeq - Counts	v1	Primary solid Tumor	TCGA-CV-6948	TCGA-CV-6948	NA	Head and Neck	Head & Neck Squamous Cell Carcinoma	NO	YES	FEMALE	Dead	-29153	NA	1289	NA	WHITE	CV	6948	fcf0dc48-b889-4593-a15b-aa715aae7bf5	No	YES	C04.9	8070/3	C04.9	0	79	1994	NOT HISPANIC OR LATINO	TUMOR FREE	25	8	2011	Floor of mouth		YES	44	30	0	YES	Functional (Limited) Neck Dissection	Functional (Limited) Neck Dissection	Negative	NA					G2			NA	NA	NA	NA	NO	NA	NA				No	NO	NO	NO	YES	TCGA-HNSC	7th	Stage IVA	Stage IVB	T4aN0M0T4aN3	NA	NA	NA	NA	NA	NA	1289	1
12.0 - 20.0	Gene Expression Quantification	2019-09-18T05:09:30.140827+00:00	57fb015b-ca45-4615-87fc-66e4975efde9.htseq.counts.gz	57fb015b-ca45-4615-87fc-66e4975efde9_count	3018e36f-6e37-49f2-889e-6bdcc6b75759	251777	TCGA-CN-4736-01A-01R-1436-07	3018e36f-6e37-49f2-889e-6bdcc6b75759	2016-05-26T21:12:55.299443-05:00	5d3db3e244050e65aa3a38a84ac35025	TXT	open	released	1	Transcriptome Profiling	gene_expression	RNA-Seq	TCGA-HNSC	1dfe2b27-c8e7-49b2-80a5-d9c24c761b55	2018-09-06T20:07:42.373854-05:00	2016-05-26T21:12:55.299443-05:00	57fb015b-ca45-4615-87fc-66e4975efde9_count	released	https://github.com/NCI-GDC/htseq-cwl	HTSeq - Counts	v1	Primary solid Tumor	TCGA-CN-4736	TCGA-CN-4736	NA	Head and Neck	Head & Neck Squamous Cell Carcinoma	YES	NO	FEMALE	Dead	-25683	NA	395	NA	WHITE	CN	4736	0fb3e5ff-54f0-43c5-9322-541bb7825e7f	No	YES	C02.9	8070/3	C02.9	0	70	2010	NOT HISPANIC OR LATINO	WITH TUMOR	2	5	2011	Oral Tongue		NO	NA	NA	NA	NO			Negative	NA		No Extranodal Extension	NO	YES	G2			4	1980	2000	45	YES	7	2				No	YES	YES	YES	YES	TCGA-HNSC	7th	Stage II		T2N0M0T1NX	NA	NA	NA	NA	NA	NA	395	1
12.0 - 20.0	Gene Expression Quantification	2019-09-18T05:09:30.140827+00:00	11ba5578-1c4e-4d9b-8a9b-2d5515258880.htseq.counts.gz	11ba5578-1c4e-4d9b-8a9b-2d5515258880_count	76707b65-cb6d-4093-8765-f1c58873aac2	249771	TCGA-CN-6995-01A-31R-2016-07	76707b65-cb6d-4093-8765-f1c58873aac2	2016-05-29T10:13:29.951268-05:00	56b570661420c00a4fd9d2a70b17f7ff	TXT	open	released	1	Transcriptome Profiling	gene_expression	RNA-Seq	TCGA-HNSC	1f7648bd-0388-4f49-9cba-2628b69920a6	2018-09-06T20:07:42.373854-05:00	2016-05-29T10:13:29.951268-05:00	11ba5578-1c4e-4d9b-8a9b-2d5515258880_count	released	https://github.com/NCI-GDC/htseq-cwl	HTSeq - Counts	v1	Primary solid Tumor	TCGA-CN-6995	TCGA-CN-6995	NA	Head and Neck	Head & Neck Squamous Cell Carcinoma	YES	NO	MALE	Dead	-28850	NA	112	NA	WHITE	CN	6995	396ccdcb-40eb-4299-8575-b26753054434	No	YES	C04.9	8070/3	C04.9	0	78	2011	NOT HISPANIC OR LATINO	TUMOR FREE	29	8	2011	Floor of mouth		YES	51	0	0	YES	Functional (Limited) Neck Dissection	Functional (Limited) Neck Dissection	Negative	NA		No Extranodal Extension	YES	NO	G2			2	NA	NA	NA	NO	NA	NA				No	NO	NO	NO	YES	TCGA-HNSC	7th	Stage IVA	Stage IVA	T4aN1M0T4aN0	NA	NA	NA	NA	NA	NA	112	1
12.0 - 20.0	Gene Expression Quantification	2019-09-18T05:09:30.140827+00:00	5b7fe07d-e845-4a26-b9c1-3f925118f127.htseq.counts.gz	5b7fe07d-e845-4a26-b9c1-3f925118f127_count	44124510-41dd-46cb-a67d-b3eecc230115	249929	TCGA-HD-A4C1-01A-11R-A24H-07	44124510-41dd-46cb-a67d-b3eecc230115	2016-05-30T18:21:59.316131-05:00	aaef95bb05583afe0db3fd277d6d5836	TXT	open	released	1	Transcriptome Profiling	gene_expression	RNA-Seq	TCGA-HNSC	80b727c7-4c2b-4606-8aaa-31e77151478f	2018-09-06T20:07:42.373854-05:00	2016-05-30T18:21:59.316131-05:00	5b7fe07d-e845-4a26-b9c1-3f925118f127_count	released	https://github.com/NCI-GDC/htseq-cwl	HTSeq - Counts	v1	Primary solid Tumor	TCGA-HD-A4C1	TCGA-HD-A4C1	NA	Head and Neck	Head & Neck Squamous Cell Carcinoma	YES	NO	FEMALE	Alive	-15096	NA	NA	11	BLACK OR AFRICAN AMERICAN	HD	A4C1	765CC306-BDAE-4CAF-AD1E-35B8FE95C220	No	YES	C06.0	8070/3	C06.0	0	41	2012	NOT HISPANIC OR LATINO		25	1	2013	Buccal Mucosa	Left	YES	42	7	NA	YES	Radical Neck Dissection	Radical Neck Dissection	Close	NA		No Extranodal Extension	NO	NO	G1	Negative		1	NA	NA	NA	NO	NA	NA				No	NO	NO	NO	NO	TCGA-HNSC	7th	Stage IVA	Stage IVA	T3N2M0T4aN2bMX	NA	NA	NA	NA	NA	NA	11	0
12.0 - 20.0	Gene Expression Quantification	2019-09-18T05:09:30.140827+00:00	da50f41d-e644-4481-94b8-62c31538e4b8.htseq.counts.gz	da50f41d-e644-4481-94b8-62c31538e4b8_count	97617240-ca64-4299-86ae-1294951f7057	248902	TCGA-MT-A51X-01A-11R-A266-07	97617240-ca64-4299-86ae-1294951f7057	2016-05-29T10:12:20.336079-05:00	cd867b62f4058173c2620ef749fe0b87	TXT	open	released	1	Transcriptome Profiling	gene_expression	RNA-Seq	TCGA-HNSC	c092b74b-b110-4875-983a-b3f8037b4df9	2018-09-06T20:07:42.373854-05:00	2016-05-29T10:12:20.336079-05:00	da50f41d-e644-4481-94b8-62c31538e4b8_count	released	https://github.com/NCI-GDC/htseq-cwl	HTSeq - Counts	v1	Primary solid Tumor	TCGA-MT-A51X	TCGA-MT-A51X	NA	Head and Neck	Head & Neck Squamous Cell Carcinoma	YES	NO	MALE	Alive	-10976	NA	NA	34	WHITE	MT	A51X	375E4B96-49DA-4F65-9878-29F56FDA9C2E	No	YES	C02.9	8071/3	C02.9	0	30	2012	NOT HISPANIC OR LATINO		28	9	2012	Oral Tongue	Right	YES	35	2	NA	YES	Modified Radical Neck Dissection	Modified Radical Neck Dissection	Negative	NA		Microscopic Extension	YES		G1			2	1992	NA	28.5	NO	NA	NA	NO	NO		No	NO	NO	NO	YES	TCGA-HNSC	7th	Stage IVA	Stage IVA	T1N2bM0T1N2bM0	NA	NA	NA	NA	NA	NA	34	0
12.0 - 20.0	Gene Expression Quantification	2019-09-18T05:09:30.140827+00:00	e698cf41-8ad9-4765-a3a8-80b7f4f6b417.htseq.counts.gz	e698cf41-8ad9-4765-a3a8-80b7f4f6b417_count	08c7a80d-8171-445e-ba07-d3fd28207d72	249621	TCGA-CR-7392-01A-11R-2016-07	08c7a80d-8171-445e-ba07-d3fd28207d72	2016-05-26T21:06:50.114871-05:00	06fedb14e2b385c8add65a1c255ff3e7	TXT	open	released	1	Transcriptome Profiling	gene_expression	RNA-Seq	TCGA-HNSC	dc6bc0a3-b136-4aa3-a0a7-814d0f7e8839	2018-09-06T20:07:42.373854-05:00	2016-05-26T21:06:50.114871-05:00	e698cf41-8ad9-4765-a3a8-80b7f4f6b417_count	released	https://github.com/NCI-GDC/htseq-cwl	HTSeq - Counts	v1	Primary solid Tumor	TCGA-CR-7392	TCGA-CR-7392	NA	Head and Neck	Head & Neck Squamous Cell Carcinoma	NO	YES	FEMALE	Alive	-24650	NA	NA	946	WHITE	CR	7392	03aca47b-7653-4938-9178-ed7c37eee6d5	No	YES	C02.9	8070/3	C02.9	0	67	2009	NOT HISPANIC OR LATINO	TUMOR FREE	16	2	2012	Oral Tongue	Right	YES	36	8	NA	YES		Modified Radical Neck Dissection		NA		No Extranodal Extension		YES	G1	Negative	Negative	3	1959	1979	30	NO	NA	NA				No	NO	NO	YES	YES	TCGA-HNSC	6th	Stage IVA	Stage IVA	T3N2bM0T3N2bM0	NA	NA	NA	NA	NA	NA	946	0
12.0 - 20.0	Gene Expression Quantification	2019-09-18T05:09:30.140827+00:00	3f2fe6d3-49e2-470a-9f6c-eab4f8bb8ab0.htseq.counts.gz	3f2fe6d3-49e2-470a-9f6c-eab4f8bb8ab0_count	3628b955-b59d-4575-b8b0-0112ab01c1f6	251695	TCGA-CV-5431-01A-01R-1514-07	3628b955-b59d-4575-b8b0-0112ab01c1f6	2016-05-29T10:39:24.230417-05:00	0d02c662f663b4d2aff2b70a711576c6	TXT	open	released	1	Transcriptome Profiling	gene_expression	RNA-Seq	TCGA-HNSC	c3daac9f-d322-4d3b-bd4c-ea0b249f5761	2018-09-06T20:07:42.373854-05:00	2016-05-29T10:39:24.230417-05:00	3f2fe6d3-49e2-470a-9f6c-eab4f8bb8ab0_count	released	https://github.com/NCI-GDC/htseq-cwl	HTSeq - Counts	v1	Primary solid Tumor	TCGA-CV-5431	TCGA-CV-5431	NA	Head and Neck	Head & Neck Squamous Cell Carcinoma	NO	YES	MALE	Dead	-26953	176	522	522	WHITE	CV	5431	64bb5550-2735-4401-a0db-58ec1020a32d	No	YES	C32.9	8070/3	C32.9	0	73	2000	HISPANIC OR LATINO	TUMOR FREE	23	3	2011	Larynx		YES	29	9	NA	YES	Functional (Limited) Neck Dissection	Functional (Limited) Neck Dissection	Negative	NA		No Extranodal Extension	NO	NO	G3			4	1955	1996	NA	YES	7	2				No	YES	NO	YES	YES	TCGA-HNSC	7th	Stage IVA	Stage IVA	T3N2M0T3N2c	NA	NA	NA	NA	NA	NA	522	1
12.0 - 20.0	Gene Expression Quantification	2019-09-18T05:09:30.140827+00:00	55533823-eb81-4c6b-b6ab-163dccf7e39b.htseq.counts.gz	55533823-eb81-4c6b-b6ab-163dccf7e39b_count	52e1eb29-879e-468d-9021-eddd5f7d74b8	253445	TCGA-CR-7382-01A-11R-2132-07	52e1eb29-879e-468d-9021-eddd5f7d74b8	2016-05-30T18:59:32.461273-05:00	589253361a7142ec758b045d63852a6c	TXT	open	released	1	Transcriptome Profiling	gene_expression	RNA-Seq	TCGA-HNSC	149f8aa9-cd1b-4a99-b8c4-ae7df7f19394	2018-09-06T20:07:42.373854-05:00	2016-05-30T18:59:32.461273-05:00	55533823-eb81-4c6b-b6ab-163dccf7e39b_count	released	https://github.com/NCI-GDC/htseq-cwl	HTSeq - Counts	v1	Primary solid Tumor	TCGA-CR-7382	TCGA-CR-7382	NA	Head and Neck	Head & Neck Squamous Cell Carcinoma	NO	YES	MALE	Alive	-18078	NA	NA	796	WHITE	CR	7382	f030e410-2585-461e-ad23-9fdf026ac06c	No	YES	C02.9	8070/3	C02.9	0	49	2008	NOT HISPANIC OR LATINO	TUMOR FREE	25	4	2012	Oral Tongue	Right	YES	83	8	NA	YES	Modified Radical Neck Dissection	Modified Radical Neck Dissection	Negative	NA		No Extranodal Extension			G2			1	NA	NA	NA	YES	NA	NA				No	YES	YES	YES	YES	TCGA-HNSC	6th	Stage IVA	Stage IVA	T2N2cM0T2N2cM0	NA	NA	NA	NA	NA	NA	796	0
12.0 - 20.0	Gene Expression Quantification	2019-09-18T05:09:30.140827+00:00	1c5cc140-7ab2-4596-9a16-e136f1379bc9.htseq.counts.gz	1c5cc140-7ab2-4596-9a16-e136f1379bc9_count	25b77e9d-9c9d-4607-8a22-558ced994415	252063	TCGA-P3-A6T8-01A-11R-A34R-07	25b77e9d-9c9d-4607-8a22-558ced994415	2016-05-29T10:51:13.969662-05:00	6f9b8621a098f338d2c876bb0b76769d	TXT	open	released	1	Transcriptome Profiling	gene_expression	RNA-Seq	TCGA-HNSC	183e4cb2-6e4d-42f7-b9a3-14361271ad55	2018-09-06T20:07:42.373854-05:00	2016-05-29T10:51:13.969662-05:00	1c5cc140-7ab2-4596-9a16-e136f1379bc9_count	released	https://github.com/NCI-GDC/htseq-cwl	HTSeq - Counts	v1	Primary solid Tumor	TCGA-P3-A6T8	TCGA-P3-A6T8	NA	Head and Neck	Head & Neck Squamous Cell Carcinoma	NO	YES	MALE	Alive	-19754	NA	NA	400	WHITE	P3	A6T8	8F1B904E-39A7-4870-B0F4-EFA1D43E50A8	No	YES	C04.9	8070/3	C04.9	0	54	2010	NOT HISPANIC OR LATINO	TUMOR FREE	21	10	2013	Floor of mouth	Midline	YES	34	2	NA	YES	Functional (Limited) Neck Dissection	Functional (Limited) Neck Dissection	Positive	NA		No Extranodal Extension	YES	YES	G3			2	1980	NA	30	YES	7	5	YES	YES	Complete Remission/Response	No	NO	YES	YES	YES	TCGA-HNSC	7th	Stage IVA	Stage IVA	T4aN0M0T4aN2MX	NA	NA	NA	NA	NA	NA	400	0
12.0 - 20.0	Gene Expression Quantification	2019-09-18T05:09:30.140827+00:00	cdf70ab5-380d-406c-a268-242754315005.htseq.counts.gz	cdf70ab5-380d-406c-a268-242754315005_count	10e8e323-cf3b-434c-859a-204b536c5458	251176	TCGA-CN-A6V6-01A-12R-A34R-07	10e8e323-cf3b-434c-859a-204b536c5458	2016-05-29T10:33:42.250260-05:00	ccce567c974f1dbea5ed97e6b4db1d72	TXT	open	released	1	Transcriptome Profiling	gene_expression	RNA-Seq	TCGA-HNSC	86359004-9f80-4b68-8de8-16af4ab3b3c4	2018-09-06T20:07:42.373854-05:00	2016-05-29T10:33:42.250260-05:00	cdf70ab5-380d-406c-a268-242754315005_count	released	https://github.com/NCI-GDC/htseq-cwl	HTSeq - Counts	v1	Primary solid Tumor	TCGA-CN-A6V6	TCGA-CN-A6V6	NA	Head and Neck	Head & Neck Squamous Cell Carcinoma	YES	NO	MALE	Alive	-21811	NA	NA	234	WHITE	CN	A6V6	5AC57AEE-4BE1-4A29-A53F-343F5A3D2E86	No	YES	C01.9	8072/3	C01	0	59	2013	NOT HISPANIC OR LATINO	TUMOR FREE	2	12	2013	Base of tongue		YES	33	2	NA	YES		Functional (Limited) Neck Dissection	Positive	NA		Microscopic Extension	YES	NO	GX	Positive	Positive	4	1975	2005	90	YES	7	12	YES	YES	Complete Remission/Response	No	NO	YES	YES	YES	TCGA-HNSC	7th	Stage IVA	Stage IVA	T2N2bM0T2N2bMX	NA	NA	NA	NA	NA	NA	234	0
12.0 - 20.0	Gene Expression Quantification	2019-09-18T05:09:30.140827+00:00	20082dc7-b639-4bdb-bc6c-bb58e56675e8.htseq.counts.gz	20082dc7-b639-4bdb-bc6c-bb58e56675e8_count	dd75268d-0654-46e2-862f-6415192dcac8	250802	TCGA-CQ-A4C6-01A-11R-A24Z-07	dd75268d-0654-46e2-862f-6415192dcac8	2016-05-29T10:35:07.266946-05:00	894668b4e7f83291da91b4abe9863f05	TXT	open	released	1	Transcriptome Profiling	gene_expression	RNA-Seq	TCGA-HNSC	d7fa6083-7c84-4309-a0bb-ae6fc9ccdb86	2018-09-06T20:07:42.373854-05:00	2016-05-29T10:35:07.266946-05:00	20082dc7-b639-4bdb-bc6c-bb58e56675e8_count	released	https://github.com/NCI-GDC/htseq-cwl	HTSeq - Counts	v1	Primary solid Tumor	TCGA-CQ-A4C6	TCGA-CQ-A4C6	NA	Head and Neck	Head & Neck Squamous Cell Carcinoma	NO	YES	MALE	Alive	-23205	NA	NA	968	ASIAN	CQ	A4C6	5D850E54-24BB-4AE6-9E4B-09ECC7E7CFEE	No	YES	C06.0	8070/3	C06.0	0	63	2010	NOT HISPANIC OR LATINO	TUMOR FREE	24	1	2013	Buccal Mucosa	Right	YES	23	0	0	YES		Functional (Limited) Neck Dissection	Negative	NA		No Extranodal Extension	NO	YES	G2			4	1980	2010	3	YES	0	0	NO	NO	Complete Remission/Response	No	NO	NO	NO	YES	TCGA-HNSC	7th	Stage II	Stage II	T2N0M0T2N0M0	NA	NA	NA	NA	NA	NA	968	0
12.0 - 20.0	Gene Expression Quantification	2019-09-18T05:09:30.140827+00:00	afb668fa-aa77-4b25-886a-6afc513d8376.htseq.counts.gz	afb668fa-aa77-4b25-886a-6afc513d8376_count	6fe0f602-2a8d-482c-8e93-033cf1eb5de8	255975	TCGA-CV-6933-01A-11R-1915-07	6fe0f602-2a8d-482c-8e93-033cf1eb5de8	2016-05-26T21:25:56.252972-05:00	db2c07c1187541b97620c13f0ce247d8	TXT	open	released	1	Transcriptome Profiling	gene_expression	RNA-Seq	TCGA-HNSC	edc16777-4a61-498a-a66c-bc4acbb56561	2018-09-06T20:07:42.373854-05:00	2016-05-26T21:25:56.252972-05:00	afb668fa-aa77-4b25-886a-6afc513d8376_count	released	https://github.com/NCI-GDC/htseq-cwl	HTSeq - Counts	v1	Primary solid Tumor	TCGA-CV-6933	TCGA-CV-6933	NA	Head and Neck	Head & Neck Squamous Cell Carcinoma	NO	YES	MALE	Dead	-19518	NA	2741	NA	WHITE	CV	6933	2a749317-0156-4213-8482-b2c2d6e52e9b	No	YES	C02.9	8070/3	C02.9	0	53	1998	NOT HISPANIC OR LATINO	TUMOR FREE	9	9	2011	Oral Tongue		YES	32	1	0	YES	Functional (Limited) Neck Dissection		Negative	NA		No Extranodal Extension		YES	G2			4	NA	1996	60	YES	0	0				No	NO	NO	NO	YES	TCGA-HNSC	7th	Stage IVA	Stage III	T4aN0M0T3N1	NA	NA	NA	NA	NA	NA	2741	1
12.0 - 20.0	Gene Expression Quantification	2019-09-18T05:09:30.140827+00:00	64508d1c-7078-42e5-a5cb-1bb234b17f7c.htseq.counts.gz	64508d1c-7078-42e5-a5cb-1bb234b17f7c_count	71ebfa38-db28-4c6f-b8d8-52ec694d9f41	252428	TCGA-CV-7416-01A-11R-2081-07	71ebfa38-db28-4c6f-b8d8-52ec694d9f41	2016-05-30T18:29:23.892542-05:00	c00e3bb9ff05d7dbf886126b18415c3e	TXT	open	released	1	Transcriptome Profiling	gene_expression	RNA-Seq	TCGA-HNSC	8efdf42e-8488-49e1-8a0e-324805080c72	2018-09-06T20:07:42.373854-05:00	2016-05-30T18:29:23.892542-05:00	64508d1c-7078-42e5-a5cb-1bb234b17f7c_count	released	https://github.com/NCI-GDC/htseq-cwl	HTSeq - Counts	v1	Primary solid Tumor	TCGA-CV-7416	TCGA-CV-7416	NA	Head and Neck	Head & Neck Squamous Cell Carcinoma	NO	YES	FEMALE	Dead	-10936	NA	763	NA	WHITE	CV	7416	96415324-6859-41eb-8d07-be4e6f7d9781	Yes	YES	C14.8	8070/3	C14.8	0	29	1994	NOT HISPANIC OR LATINO		31	1	2012	Oral Cavity	Left	YES	NA	NA	NA	YES	Radical Neck Dissection	Modified Radical Neck Dissection	Negative	NA		Gross Extension		NO	GX			1	NA	NA	NA		NA	NA				No	NO	YES	YES	NO	TCGA-HNSC	7th	Stage IVA	Stage IVA	T4aN0M0T4a	NA	NA	NA	NA	NA	NA	763	1
12.0 - 20.0	Gene Expression Quantification	2019-09-18T05:09:30.140827+00:00	ea4e9acf-3061-40e2-81f9-1274f2a24da3.htseq.counts.gz	ea4e9acf-3061-40e2-81f9-1274f2a24da3_count	c1b29509-755b-4bd2-8b72-c19568d47bb2	249494	TCGA-T2-A6WX-01A-12R-A34R-07	c1b29509-755b-4bd2-8b72-c19568d47bb2	2016-05-29T10:49:11.608795-05:00	b3ad9ffcf4262032985f2e699ec79e5a	TXT	open	released	1	Transcriptome Profiling	gene_expression	RNA-Seq	TCGA-HNSC	1128f234-fbc3-4987-b851-e61655d367d9	2018-09-06T20:07:42.373854-05:00	2016-05-29T10:49:11.608795-05:00	ea4e9acf-3061-40e2-81f9-1274f2a24da3_count	released	https://github.com/NCI-GDC/htseq-cwl	HTSeq - Counts	v1	Primary solid Tumor	TCGA-T2-A6WX	TCGA-T2-A6WX	NA	Head and Neck	Head & Neck Squamous Cell Carcinoma	NO	YES	FEMALE	Dead	-27005	NA	209	NA	WHITE	T2	A6WX	8B9E81DA-EA22-4F6A-BDB1-281B0EC8A451	No	YES	C04.9	8071/3	C04.9	0	73	2010	NOT HISPANIC OR LATINO	WITH TUMOR	30	10	2013	Oral Tongue	Left	YES	85	1	NA	YES	Functional (Limited) Neck Dissection	Functional (Limited) Neck Dissection	Negative	NA		No Extranodal Extension	YES	YES	G1			1	NA	NA	NA	YES	0	0	YES	YES	Progressive Disease	No	NO	YES	YES	NO	TCGA-HNSC	7th	Stage III		T3N0M0	NA	NA	NA	NA	NA	NA	209	1
12.0 - 20.0	Gene Expression Quantification	2019-09-18T05:09:30.140827+00:00	4d26d2ea-cd58-4308-86b1-31d2347284d3.htseq.counts.gz	4d26d2ea-cd58-4308-86b1-31d2347284d3_count	5034ad01-7c05-4c1d-aec3-c48641dda2be	251109	TCGA-CV-7254-01A-11R-2016-07	5034ad01-7c05-4c1d-aec3-c48641dda2be	2016-05-30T19:02:00.111372-05:00	d3ef6459c743c6fdfbd62d481a424e26	TXT	open	released	1	Transcriptome Profiling	gene_expression	RNA-Seq	TCGA-HNSC	a4c0f8f6-3ebd-4937-95a9-6f5737d759ad	2018-09-06T20:07:42.373854-05:00	2016-05-30T19:02:00.111372-05:00	4d26d2ea-cd58-4308-86b1-31d2347284d3_count	released	https://github.com/NCI-GDC/htseq-cwl	HTSeq - Counts	v1	Primary solid Tumor	TCGA-CV-7254	TCGA-CV-7254	NA	Head and Neck	Head & Neck Squamous Cell Carcinoma	NO	YES	MALE	Dead	-20306	NA	1459	NA	WHITE	CV	7254	f4343626-f677-4fe5-862b-8fb4a16262bf	No	YES	C14.8	8070/3	C14.8	0	55	1996	NOT HISPANIC OR LATINO	WITH TUMOR	2	12	2011	Oral Cavity	Right	NO	0	0	0	NO			Positive	NA			YES	NO	G3			4	1976	1996	40	YES	7	6				No	NO	NO	NO	NO	TCGA-HNSC	7th	Stage II	Stage II	T2N0M0T2NX	NA	NA	NA	NA	NA	NA	1459	1
12.0 - 20.0	Gene Expression Quantification	2019-09-18T05:09:30.140827+00:00	2d6c4037-7086-4f1e-9f78-2ea24994242a.htseq.counts.gz	2d6c4037-7086-4f1e-9f78-2ea24994242a_count	a97bc32d-8586-46a1-8ddf-0c06549a7f9a	245934	TCGA-CQ-7069-01A-11R-2403-07	a97bc32d-8586-46a1-8ddf-0c06549a7f9a	2016-05-26T21:07:56.830548-05:00	05aecdef7bfc2560183acd2f45f2b8f5	TXT	open	released	1	Transcriptome Profiling	gene_expression	RNA-Seq	TCGA-HNSC	f214de2b-bbae-4e0c-838f-c2b1a81d8500	2018-09-06T20:07:42.373854-05:00	2016-05-26T21:07:56.830548-05:00	2d6c4037-7086-4f1e-9f78-2ea24994242a_count	released	https://github.com/NCI-GDC/htseq-cwl	HTSeq - Counts	v1	Primary solid Tumor	TCGA-CQ-7069	TCGA-CQ-7069	NA	Head and Neck	Head & Neck Squamous Cell Carcinoma	NO	YES	FEMALE	Alive	-28138	NA	NA	901	WHITE	CQ	7069	06060406-0540-4d5a-adeb-4cc46c01c782	No	YES	C06.9	8070/3	C06.9	0	77	2010	NOT HISPANIC OR LATINO	TUMOR FREE	21	11	2012	Alveolar Ridge	Left	YES	28	0	0	YES	Modified Radical Neck Dissection		Negative	NA			NO	NO	G2			1	NA	NA	NA	YES	0	0	NO	NO	Complete Remission/Response	No	NO	NO	NO	YES	TCGA-HNSC	7th	Stage II	Stage II	T2N0M0T2N0M0	NA	NA	NA	NA	NA	NA	901	0
12.0 - 20.0	Gene Expression Quantification	2019-09-18T05:09:30.140827+00:00	e2c687dd-e061-4896-a362-7832f6ab30b2.htseq.counts.gz	e2c687dd-e061-4896-a362-7832f6ab30b2_count	9aab5cae-1c0e-4249-bb84-c5e6a484ee60	251844	TCGA-DQ-5624-01A-01R-1873-07	9aab5cae-1c0e-4249-bb84-c5e6a484ee60	2016-05-29T10:59:27.855655-05:00	e4c6908edfc6531049ce3d49422e03fb	TXT	open	released	1	Transcriptome Profiling	gene_expression	RNA-Seq	TCGA-HNSC	9892290d-9a55-4cf8-a193-585097e4b45b	2018-09-06T20:07:42.373854-05:00	2016-05-29T10:59:27.855655-05:00	e2c687dd-e061-4896-a362-7832f6ab30b2_count	released	https://github.com/NCI-GDC/htseq-cwl	HTSeq - Counts	v1	Primary solid Tumor	TCGA-DQ-5624	TCGA-DQ-5624	NA	Head and Neck	Head & Neck Squamous Cell Carcinoma	NO	YES	FEMALE	Alive	-15867	1149	NA	1149	WHITE	DQ	5624	b4a41682-4aca-4f1d-bacd-66f5e6ec7466	No	YES	C02.9	8070/3	C02.9	0	43	2007	NOT HISPANIC OR LATINO		22	3	2011	Oral Tongue	Right	YES	24	1	NA	YES		Functional (Limited) Neck Dissection	Negative	NA		Microscopic Extension	NO	YES	G2			1	NA	NA	NA	NO	NA	NA				No	YES	YES	YES	YES	TCGA-HNSC	7th	Stage IVA		T4aN1M0TXNX	NA	NA	NA	NA	NA	NA	1149	0
12.0 - 20.0	Gene Expression Quantification	2019-09-18T05:09:30.140827+00:00	e110bb93-f682-4eab-bf2e-1d7805e2b3d8.htseq.counts.gz	e110bb93-f682-4eab-bf2e-1d7805e2b3d8_count	990471a6-1f49-464a-872e-024e78c553cf	249523	TCGA-CN-A6UY-01A-12R-A34R-07	990471a6-1f49-464a-872e-024e78c553cf	2016-05-29T10:36:45.129009-05:00	8c9cebfe873e03183f8999d9219266a0	TXT	open	released	1	Transcriptome Profiling	gene_expression	RNA-Seq	TCGA-HNSC	097d6bb2-05b0-4bbd-9938-43f9758350ff	2018-09-06T20:07:42.373854-05:00	2016-05-29T10:36:45.129009-05:00	e110bb93-f682-4eab-bf2e-1d7805e2b3d8_count	released	https://github.com/NCI-GDC/htseq-cwl	HTSeq - Counts	v1	Primary solid Tumor	TCGA-CN-A6UY	TCGA-CN-A6UY	NA	Head and Neck	Head & Neck Squamous Cell Carcinoma	YES	NO	MALE	Alive	-20967	NA	NA	307	WHITE	CN	A6UY	602F2512-00B6-44B6-9ED6-F8B010224F8C	No	YES	C01.9	8072/3	C01	0	57	2012	NOT HISPANIC OR LATINO	TUMOR FREE	27	11	2013	Base of tongue		YES	43	2	NA	YES		Functional (Limited) Neck Dissection	Negative	NA		No Extranodal Extension	NO	NO	G2	Positive	Positive	4	1973	2003	40	NO	NA	NA	YES	YES	Complete Remission/Response	No	NO	YES	YES	YES	TCGA-HNSC	7th	Stage IVA	Stage IVA	T3N2aM0T3N2bMX	NA	NA	NA	NA	NA	NA	307	0
12.0 - 20.0	Gene Expression Quantification	2019-09-18T05:09:30.140827+00:00	e5fcdcf3-eba1-438f-968b-60f4d03a2bf0.htseq.counts.gz	e5fcdcf3-eba1-438f-968b-60f4d03a2bf0_count	3f11bf82-b4b0-49a1-958f-855e7f3032a8	257578	TCGA-CN-6023-01A-11R-1686-07	3f11bf82-b4b0-49a1-958f-855e7f3032a8	2016-05-30T18:15:24.717128-05:00	65bc398cd88320e391a1c1b0cc2bbad8	TXT	open	released	1	Transcriptome Profiling	gene_expression	RNA-Seq	TCGA-HNSC	7350618e-ddce-4449-bb62-95f6fe75e1eb	2018-09-06T20:07:42.373854-05:00	2016-05-30T18:15:24.717128-05:00	e5fcdcf3-eba1-438f-968b-60f4d03a2bf0_count	released	https://github.com/NCI-GDC/htseq-cwl	HTSeq - Counts	v1	Primary solid Tumor	TCGA-CN-6023	TCGA-CN-6023	NA	Head and Neck	Head & Neck Squamous Cell Carcinoma	YES	NO	MALE	Alive	-26769	NA	NA	188	WHITE	CN	6023	69efde94-a9f9-49ff-9c82-028c35940eda	No	YES	C32.9	8070/3	C32.9	0	73	2010	NOT HISPANIC OR LATINO	TUMOR FREE	15	6	2011	Larynx	Right	YES	31	4	0	YES	Functional (Limited) Neck Dissection	Functional (Limited) Neck Dissection		NA	Unamplified	No Extranodal Extension	YES	YES	GX	Negative	Negative	3	1975	1990	35	YES	NA	NA				No	YES	YES	YES	YES	TCGA-HNSC	6th	Stage IVA	Stage IVA	T4aN0M0T3N2cM0	NA	NA	NA	NA	NA	NA	188	0
12.0 - 20.0	Gene Expression Quantification	2019-09-18T05:09:30.140827+00:00	522684c4-34df-4e97-b458-3b27e2136156.htseq.counts.gz	522684c4-34df-4e97-b458-3b27e2136156_count	c18765b1-8199-4c88-a8dc-1c8bba32e29b	252672	TCGA-BA-6870-01A-11R-1873-07	c18765b1-8199-4c88-a8dc-1c8bba32e29b	2016-05-30T18:19:55.853299-05:00	3b31d43c177fe61b7399aecd62ecdedc	TXT	open	released	1	Transcriptome Profiling	gene_expression	RNA-Seq	TCGA-HNSC	9747769d-52fe-456f-a6b8-61c773e89ac4	2018-09-06T20:07:42.373854-05:00	2016-05-30T18:19:55.853299-05:00	522684c4-34df-4e97-b458-3b27e2136156_count	released	https://github.com/NCI-GDC/htseq-cwl	HTSeq - Counts	v1	Primary solid Tumor	TCGA-BA-6870	TCGA-BA-6870	NA	Head and Neck	Head & Neck Squamous Cell Carcinoma	YES	NO	FEMALE	Dead	-22222	NA	451	NA	BLACK OR AFRICAN AMERICAN	BA	6870	730c3b27-24d5-4a80-b659-db54cd2bc4fa	No	YES	C32.9	8070/3	C32.9	0	60	2010	NOT HISPANIC OR LATINO		8	7	2011	Larynx	Left	NO	NA	NA	NA	NO				NA					G2			2	1970	NA	40	YES	5	NA				No	YES	YES	YES	YES	TCGA-HNSC	7th	Stage IVC		T3N2cM1TXNX	NA	NA	NA	NA	NA	NA	451	1
12.0 - 20.0	Gene Expression Quantification	2019-09-18T05:09:30.140827+00:00	215c61da-68bf-4780-ad62-07bcb5ea10b7.htseq.counts.gz	215c61da-68bf-4780-ad62-07bcb5ea10b7_count	66aaf82c-9cb7-401f-ba0b-16d0753b0bbf	249094	TCGA-UF-A71B-01A-12R-A34R-07	66aaf82c-9cb7-401f-ba0b-16d0753b0bbf	2016-05-30T18:38:01.886497-05:00	45ad4b0b5df680a0c73696a3c24267a4	TXT	open	released	1	Transcriptome Profiling	gene_expression	RNA-Seq	TCGA-HNSC	baca40d6-1a93-450a-a10b-ae84befc4a6a	2018-09-06T20:07:42.373854-05:00	2016-05-30T18:38:01.886497-05:00	215c61da-68bf-4780-ad62-07bcb5ea10b7_count	released	https://github.com/NCI-GDC/htseq-cwl	HTSeq - Counts	v1	Primary solid Tumor	TCGA-UF-A71B	TCGA-UF-A71B	NA	Head and Neck	Head & Neck Squamous Cell Carcinoma	NO	YES	MALE	Alive	-18404	NA	NA	1158	WHITE	UF	A71B	A71B425B-CCD3-42F0-8163-3721CB1794EF	No	YES	C03.9	8070/3	C03.9	0	50	2010		TUMOR FREE	5	2	2014	Alveolar Ridge	Right	YES	11	0	NA	YES		Functional (Limited) Neck Dissection	Negative	NA		No Extranodal Extension	NO	NO	G2			2	1970	NA	30	YES	NA	NA	YES	NO	Complete Remission/Response	No	NO	NO	YES	YES	TCGA-HNSC	7th	Stage IVA	Stage IVA	T4aN1M0T4N0M0	NA	NA	NA	NA	NA	NA	1158	0
12.0 - 20.0	Gene Expression Quantification	2019-09-18T05:09:30.140827+00:00	85a10ecd-d3aa-4907-9dea-d58ead2e511f.htseq.counts.gz	85a10ecd-d3aa-4907-9dea-d58ead2e511f_count	4db54f2a-e515-4737-80cb-ac90cd48558c	253335	TCGA-CV-7415-01A-11R-2081-07	4db54f2a-e515-4737-80cb-ac90cd48558c	2016-05-30T19:00:41.330093-05:00	59dfcff2ce7d9605bcef46df0728984e	TXT	open	released	1	Transcriptome Profiling	gene_expression	RNA-Seq	TCGA-HNSC	3c8ed609-d726-435e-a732-0264cb4a6b1e	2018-09-06T20:07:42.373854-05:00	2016-05-30T19:00:41.330093-05:00	85a10ecd-d3aa-4907-9dea-d58ead2e511f_count	released	https://github.com/NCI-GDC/htseq-cwl	HTSeq - Counts	v1	Primary solid Tumor	TCGA-CV-7415	TCGA-CV-7415	NA	Head and Neck	Head & Neck Squamous Cell Carcinoma	NO	YES	MALE	Dead	-22062	NA	695	NA	WHITE	CV	7415	f22eac21-8a74-433a-b65c-3540d14a45cb	No	YES	C32.9	8070/3	C32.9	0	60	1995	NOT HISPANIC OR LATINO	WITH TUMOR	10	2	2012	Larynx	Left	YES	82	16	0	YES	Radical Neck Dissection	Modified Radical Neck Dissection	Negative	NA		Microscopic Extension	YES		G2			NA	NA	NA	NA	NO	NA	NA				No	NO	NO	NO	NO	TCGA-HNSC	7th	Stage III	Stage IVA	T3N0M0T4aN2c	NA	NA	NA	NA	NA	NA	695	1
12.0 - 20.0	Gene Expression Quantification	2019-09-18T05:09:30.140827+00:00	472ce97a-de29-4c8c-9598-ee9a5fcc0b79.htseq.counts.gz	472ce97a-de29-4c8c-9598-ee9a5fcc0b79_count	6a10eac7-9856-4c99-ac96-a7645813f611	251797	TCGA-CR-5248-01A-01R-2016-07	6a10eac7-9856-4c99-ac96-a7645813f611	2016-05-30T18:38:59.213864-05:00	96b1bd1d3f7e3f64929ab872c60e3842	TXT	open	released	1	Transcriptome Profiling	gene_expression	RNA-Seq	TCGA-HNSC	33f5158f-ca33-4d8b-ae98-28ce959305d4	2018-09-06T20:07:42.373854-05:00	2016-05-30T18:38:59.213864-05:00	472ce97a-de29-4c8c-9598-ee9a5fcc0b79_count	released	https://github.com/NCI-GDC/htseq-cwl	HTSeq - Counts	v1	Primary solid Tumor	TCGA-CR-5248	TCGA-CR-5248	NA	Head and Neck	Head & Neck Squamous Cell Carcinoma	NO	YES	MALE	Alive	-19441	NA	NA	1663	WHITE	CR	5248	a9017cd4-df30-46eb-b08f-39540b15243f	No	YES	C09.9	8070/3	C09.9	0	53	2006	NOT HISPANIC OR LATINO	WITH TUMOR	28	2	2012	Tonsil			NA	NA	NA	NO				NA					G3			2	1971	NA	35	YES	NA	NA				No	YES	YES	YES	YES	TCGA-HNSC	6th	Stage IVA		T4aN2cM0TXNX	NA	NA	NA	NA	NA	NA	1663	0
12.0 - 20.0	Gene Expression Quantification	2019-09-18T05:09:30.140827+00:00	537d05c7-a7d0-48ab-aae0-90fde055a277.htseq.counts.gz	537d05c7-a7d0-48ab-aae0-90fde055a277_count	c8309e7b-6b9b-48d7-b3f8-e97f9c1abde8	249380	TCGA-CV-5970-01A-11R-1686-07	c8309e7b-6b9b-48d7-b3f8-e97f9c1abde8	2016-05-26T21:20:31.039150-05:00	c55f359bfa6572cc2e6464858a530fcf	TXT	open	released	1	Transcriptome Profiling	gene_expression	RNA-Seq	TCGA-HNSC	20d90fac-3fe3-4451-9bbf-d899919c738a	2018-09-06T20:07:42.373854-05:00	2016-05-26T21:20:31.039150-05:00	537d05c7-a7d0-48ab-aae0-90fde055a277_count	released	https://github.com/NCI-GDC/htseq-cwl	HTSeq - Counts	v1	Primary solid Tumor	TCGA-CV-5970	TCGA-CV-5970	NA	Head and Neck	Head & Neck Squamous Cell Carcinoma	NO	YES	MALE	Dead	-21890	406	406	406	WHITE	CV	5970	1f6167d9-c99d-4873-8d6e-e62a1c964135	No	YES	C02.9	8070/3	C02.9	0	59	2009	HISPANIC OR LATINO	WITH TUMOR	12	5	2011	Oral Tongue		YES	50	11	0	YES	Functional (Limited) Neck Dissection	Functional (Limited) Neck Dissection	Negative	NA		No Extranodal Extension	NO	YES	G2			4	1963	2005	NA	YES	NA	NA				No	NO	NO	NO	NO	TCGA-HNSC	7th	Stage IVA	Stage IVA	T4aN2bM0T4aN2b	NA	NA	NA	NA	NA	NA	406	1
12.0 - 20.0	Gene Expression Quantification	2019-09-18T05:09:30.140827+00:00	78ceafce-5a78-4278-8b9e-31b25339512a.htseq.counts.gz	78ceafce-5a78-4278-8b9e-31b25339512a_count	d856624c-78b6-410d-9143-bcf7a1c98714	254552	TCGA-CX-7086-01A-11R-2081-07	d856624c-78b6-410d-9143-bcf7a1c98714	2016-05-29T10:55:32.931340-05:00	b6f063c2d2a13eeeb03bbe820f6336f2	TXT	open	released	1	Transcriptome Profiling	gene_expression	RNA-Seq	TCGA-HNSC	7db8cc45-b603-4623-b675-6752b4a263c8	2018-09-06T20:07:42.373854-05:00	2016-05-29T10:55:32.931340-05:00	78ceafce-5a78-4278-8b9e-31b25339512a_count	released	https://github.com/NCI-GDC/htseq-cwl	HTSeq - Counts	v1	Primary solid Tumor	TCGA-CX-7086	TCGA-CX-7086	NA	Head and Neck	Head & Neck Squamous Cell Carcinoma	NO	YES	MALE	Alive	-19434	NA	NA	237	BLACK OR AFRICAN AMERICAN	CX	7086	ad6c9d09-2c03-4786-a72d-dd2aa5f603d4	No	YES	C04.9	8070/3	C04.9	0	53	2011	NOT HISPANIC OR LATINO	TUMOR FREE	1	10	2011	Floor of mouth	Midline	YES	64	1	NA	YES	Modified Radical Neck Dissection	Modified Radical Neck Dissection	Negative	NA			YES	NO	G2			2	1976	NA	35	YES	7	7				No	NO	NO	NO	YES	TCGA-HNSC	7th	Stage IVA	Stage III	T4aN2cM0T3N1	NA	NA	NA	NA	NA	NA	237	0
12.0 - 20.0	Gene Expression Quantification	2019-09-18T05:09:30.140827+00:00	3c1dec60-d543-460d-b709-64bd404852df.htseq.counts.gz	3c1dec60-d543-460d-b709-64bd404852df_count	1428c13b-e812-467b-af45-860e6a83432d	252329	TCGA-BB-4225-01A-01R-1436-07	1428c13b-e812-467b-af45-860e6a83432d	2016-05-30T18:43:57.468184-05:00	9c086dc6eadac07cb2ce6a2a562681e9	TXT	open	released	1	Transcriptome Profiling	gene_expression	RNA-Seq	TCGA-HNSC	42d08c0f-2cbc-4659-966a-1af6280be00c	2018-09-06T20:07:42.373854-05:00	2016-05-30T18:43:57.468184-05:00	3c1dec60-d543-460d-b709-64bd404852df_count	released	https://github.com/NCI-GDC/htseq-cwl	HTSeq - Counts	v1	Primary solid Tumor	TCGA-BB-4225	TCGA-BB-4225	NA	Head and Neck	Head & Neck Squamous Cell Carcinoma	NO	YES	MALE	Alive	-26687	NA	NA	140	WHITE	BB	4225	c1f50a22-38df-41cc-a1f4-f7985504a7ac	No	YES	C01.9	8070/3	C01	0	73	2003	NOT HISPANIC OR LATINO	WITH TUMOR	4	1	2012	Base of tongue	Right		NA	NA	NA	NO				NA					G3			4	1948	2001	1.5	YES	1	1				No	YES	YES	YES	YES	TCGA-HNSC	7th	Stage IVA		T3N2cM0TXNX	NA	NA	NA	NA	NA	NA	140	0
12.0 - 20.0	Gene Expression Quantification	2019-09-18T05:09:30.140827+00:00	2f8fc23b-8805-4be3-b319-6030b38423e2.htseq.counts.gz	2f8fc23b-8805-4be3-b319-6030b38423e2_count	1111cefb-edb0-4b87-ab49-3c22c4f896aa	248003	TCGA-P3-A5Q6-01A-11R-A28V-07	1111cefb-edb0-4b87-ab49-3c22c4f896aa	2016-05-29T10:21:03.300836-05:00	c4470bd1ae185ecfde11919c4c02153b	TXT	open	released	1	Transcriptome Profiling	gene_expression	RNA-Seq	TCGA-HNSC	cbdcaf72-0bbf-4818-8fda-854a0c12b9ea	2018-09-06T20:07:42.373854-05:00	2016-05-29T10:21:03.300836-05:00	2f8fc23b-8805-4be3-b319-6030b38423e2_count	released	https://github.com/NCI-GDC/htseq-cwl	HTSeq - Counts	v1	Primary solid Tumor	TCGA-P3-A5Q6	TCGA-P3-A5Q6	NA	Head and Neck	Head & Neck Squamous Cell Carcinoma	NO	YES	MALE	Dead	-17917	NA	480	NA	WHITE	P3	A5Q6	451E4916-80EE-45F8-AD70-84340868A5A9	No	YES	C09.9	8070/3	C09.9	0	49	2005	NOT HISPANIC OR LATINO	WITH TUMOR	4	6	2013	Tonsil	Left	YES	35	4	NA	YES	Modified Radical Neck Dissection	Functional (Limited) Neck Dissection	Positive	NA		Gross Extension		NO	G3			4	NA	NA	9	YES	NA	NA	YES	YES	Complete Remission/Response	No	YES	YES	YES	YES	TCGA-HNSC	6th	Stage III	Stage IVA	T3N0M0T4aN2bMX	NA	NA	NA	NA	NA	NA	480	1
12.0 - 20.0	Gene Expression Quantification	2019-09-18T05:09:30.140827+00:00	589eb5fb-5c11-4e4d-80a3-30108d277de4.htseq.counts.gz	589eb5fb-5c11-4e4d-80a3-30108d277de4_count	19a4b668-18fc-421b-a360-73942643f780	257070	TCGA-CV-7242-01A-11R-2016-07	19a4b668-18fc-421b-a360-73942643f780	2016-05-29T10:24:40.835058-05:00	22667e6d4b8217709812d9cab5b27f81	TXT	open	released	1	Transcriptome Profiling	gene_expression	RNA-Seq	TCGA-HNSC	917c0df9-2188-4737-88c7-e7c1e725a198	2018-09-06T20:07:42.373854-05:00	2016-05-29T10:24:40.835058-05:00	589eb5fb-5c11-4e4d-80a3-30108d277de4_count	released	https://github.com/NCI-GDC/htseq-cwl	HTSeq - Counts	v1	Primary solid Tumor	TCGA-CV-7242	TCGA-CV-7242	NA	Head and Neck	Head & Neck Squamous Cell Carcinoma	NO	YES	FEMALE	Alive	-22136	NA	NA	1095	WHITE	CV	7242	4b4247e2-4446-44f5-8573-4cea8bf69f8e	No	YES	C32.9	8070/3	C32.9	0	60	2008	NOT HISPANIC OR LATINO	TUMOR FREE	2	12	2011	Larynx		YES	43	0	0	YES	Functional (Limited) Neck Dissection	Functional (Limited) Neck Dissection	Negative	NA			NO	NO	G2			3	1971	NA	40	YES	7	5				No	NO	NO	NO	NO	TCGA-HNSC	7th	Stage III	Stage II	T3N0M0T2N0	NA	NA	NA	NA	NA	NA	1095	0
12.0 - 20.0	Gene Expression Quantification	2019-09-18T05:09:30.140827+00:00	321f9297-c709-4fee-9d9b-4e78b40fdc32.htseq.counts.gz	321f9297-c709-4fee-9d9b-4e78b40fdc32_count	3b4335ad-fff0-4420-bc59-1a67b6adb2cc	252040	TCGA-CR-7376-01A-11R-2132-07	3b4335ad-fff0-4420-bc59-1a67b6adb2cc	2016-05-29T10:58:59.932357-05:00	ea69be5cde9dac09fbb2b8558424f397	TXT	open	released	1	Transcriptome Profiling	gene_expression	RNA-Seq	TCGA-HNSC	aab68251-d7f7-4577-b89f-5f9fbf70ea4c	2018-09-06T20:07:42.373854-05:00	2016-05-29T10:58:59.932357-05:00	321f9297-c709-4fee-9d9b-4e78b40fdc32_count	released	https://github.com/NCI-GDC/htseq-cwl	HTSeq - Counts	v1	Primary solid Tumor	TCGA-CR-7376	TCGA-CR-7376	NA	Head and Neck	Head & Neck Squamous Cell Carcinoma	NO	YES	MALE	Alive	-30670	NA	NA	972	WHITE	CR	7376	b3bed685-e9db-436b-9938-2b8a0a0d5b83	No	YES	C14.8	8070/3	C14.8	0	83	2009	NOT HISPANIC OR LATINO	TUMOR FREE	25	4	2012	Oral Cavity	Right	YES	22	1	NA	YES		Modified Radical Neck Dissection	Positive	NA		No Extranodal Extension	YES	NO	G2	Negative	Negative	3	1943	1961	54	YES	NA	NA				No	YES	NO	NO	YES	TCGA-HNSC	6th	Stage II	Stage III	T2N0M0T2N1M0	NA	NA	NA	NA	NA	NA	972	0
12.0 - 20.0	Gene Expression Quantification	2019-09-18T05:09:30.140827+00:00	d770775c-efe5-4f6e-a211-1f8f5f184cd8.htseq.counts.gz	d770775c-efe5-4f6e-a211-1f8f5f184cd8_count	caccd156-1a21-48ad-be0d-00ff5550c78d	256778	TCGA-BA-A4IH-01A-11R-A266-07	caccd156-1a21-48ad-be0d-00ff5550c78d	2016-05-30T18:41:42.138418-05:00	df1e0fbd570d6889e6e6dd89b483c696	TXT	open	released	1	Transcriptome Profiling	gene_expression	RNA-Seq	TCGA-HNSC	b56d17f7-8fca-4d56-9f26-0e0d71bd53ee	2018-09-06T20:07:42.373854-05:00	2016-05-30T18:41:42.138418-05:00	d770775c-efe5-4f6e-a211-1f8f5f184cd8_count	released	https://github.com/NCI-GDC/htseq-cwl	HTSeq - Counts	v1	Primary solid Tumor	TCGA-BA-A4IH	TCGA-BA-A4IH	NA	Head and Neck	Head & Neck Squamous Cell Carcinoma Basaloid Type	YES	NO	MALE	Alive	-21094	NA	NA	201	WHITE	BA	A4IH	BD75D8EE-916B-4ABC-BF33-BCE6A4217076	No	YES	C10.9	8083/3	C10.9	0	57	2012	NOT HISPANIC OR LATINO	TUMOR FREE	17	1	2013	Tonsil	Right	YES	39	2	NA	YES		Functional (Limited) Neck Dissection	Close	NA		No Extranodal Extension	YES	NO	G3	Positive	Positive	4	NA	2012	20	YES	7	4	YES	YES	Complete Remission/Response	No	NO	YES	YES	YES	TCGA-HNSC	7th	Stage IVA		T2N2bM0T2N1M0	NA	NA	NA	NA	NA	NA	201	0
12.0 - 20.0	Gene Expression Quantification	2019-09-18T05:09:30.140827+00:00	dda2c2a8-3c98-4b16-a70f-5b6c89d72d3f.htseq.counts.gz	dda2c2a8-3c98-4b16-a70f-5b6c89d72d3f_count	fe025507-164e-4531-8e15-223aa10e6600	254888	TCGA-P3-A5QE-01A-11R-A28V-07	fe025507-164e-4531-8e15-223aa10e6600	2016-05-29T10:13:00.416085-05:00	a9d38c308946e1cd1e36ad874ac68c31	TXT	open	released	1	Transcriptome Profiling	gene_expression	RNA-Seq	TCGA-HNSC	df2c868b-e53d-44f6-92c1-8f9927d8f547	2018-09-06T20:07:42.373854-05:00	2016-05-29T10:13:00.416085-05:00	dda2c2a8-3c98-4b16-a70f-5b6c89d72d3f_count	released	https://github.com/NCI-GDC/htseq-cwl	HTSeq - Counts	v1	Primary solid Tumor	TCGA-P3-A5QE	TCGA-P3-A5QE	NA	Head and Neck	Head & Neck Squamous Cell Carcinoma Basaloid Type	NO	YES	MALE	Alive	-18002	NA	NA	721	WHITE	P3	A5QE	387DB1DF-EBAA-41C2-B036-F46AD61E313A	No	YES	C01.9	8083/3	C01	0	49	2009	NOT HISPANIC OR LATINO	TUMOR FREE	4	6	2013	Base of tongue	Right	YES	17	1	NA	YES		Functional (Limited) Neck Dissection	Close	NA		No Extranodal Extension		NO	G2			1	NA	NA	NA	YES	NA	NA	YES	NO	Complete Remission/Response	No	NO	NO	YES	YES	TCGA-HNSC	6th	Stage III	Stage III	T1N1M0T2N1MX	NA	NA	NA	NA	NA	NA	721	0
12.0 - 20.0	Gene Expression Quantification	2019-09-18T05:09:30.140827+00:00	955f400d-8b2f-49a3-9e07-d3a2b286d093.htseq.counts.gz	955f400d-8b2f-49a3-9e07-d3a2b286d093_count	7ac5eab1-04ac-43ec-9eb0-63993a7efd0a	246914	TCGA-HD-8634-01A-11R-2403-07	7ac5eab1-04ac-43ec-9eb0-63993a7efd0a	2016-05-26T21:22:02.402525-05:00	51fcdc1dc46da41807ea74c3ae8fa922	TXT	open	released	1	Transcriptome Profiling	gene_expression	RNA-Seq	TCGA-HNSC	7e4ec63f-561d-4a4f-81cd-efeb859e415f	2018-09-06T20:07:42.373854-05:00	2016-05-26T21:22:02.402525-05:00	955f400d-8b2f-49a3-9e07-d3a2b286d093_count	released	https://github.com/NCI-GDC/htseq-cwl	HTSeq - Counts	v1	Primary solid Tumor	TCGA-HD-8634	TCGA-HD-8634	NA	Head and Neck	Head & Neck Squamous Cell Carcinoma	YES	NO	FEMALE	Alive	-18718	NA	NA	24	WHITE	HD	8634	22933e67-5c61-4c13-9772-5adb78785b34	No	YES	C02.9	8070/3	C02.9	0	51	2012	NOT HISPANIC OR LATINO		28	12	2012	Oral Tongue	Left	YES	4	0	0	NO			Negative	NA		No Extranodal Extension	NO		G2			2	1979	NA	60	YES	7	7				Yes, History of Prior Malignancy	NO	NO	NO	YES	TCGA-HNSC	7th	Stage I	Stage I	T1NXM0T1N0MX	NA	NA	NA	NA	NA	NA	24	0
12.0 - 20.0	Gene Expression Quantification	2019-09-18T05:09:30.140827+00:00	e263f4f6-f6ed-444e-8d91-4aed04ca2bf3.htseq.counts.gz	e263f4f6-f6ed-444e-8d91-4aed04ca2bf3_count	9af804e5-d24f-425c-9019-aef959ab2e40	253120	TCGA-CN-4725-01A-01R-1436-07	9af804e5-d24f-425c-9019-aef959ab2e40	2016-05-29T10:15:16.587158-05:00	844def57bc06b5ec5ef553f944fe395f	TXT	open	released	1	Transcriptome Profiling	gene_expression	RNA-Seq	TCGA-HNSC	9e041749-99c5-434f-b390-2d4197690aa3	2018-09-06T20:07:42.373854-05:00	2016-05-29T10:15:16.587158-05:00	e263f4f6-f6ed-444e-8d91-4aed04ca2bf3_count	released	https://github.com/NCI-GDC/htseq-cwl	HTSeq - Counts	v1	Primary solid Tumor	TCGA-CN-4725	TCGA-CN-4725	NA	Head and Neck	Head & Neck Squamous Cell Carcinoma	YES	NO	MALE	Alive	-22171	NA	NA	310	WHITE	CN	4725	3be2ace5-1c2a-49e9-8da9-ceed6119530b	No	YES	C02.9	8070/3	C02.9	0	60	2010	NOT HISPANIC OR LATINO	TUMOR FREE	27	4	2011	Oral Tongue		YES	16	0	0	YES		Modified Radical Neck Dissection	Negative	NA	Amplified	No Extranodal Extension	NO	YES	G2	Negative	Negative	1	NA	NA	NA	NO	NA	NA				No	YES	NO	NO	YES	TCGA-HNSC	7th	Stage II	Stage II	T2N0M0T2N0	NA	NA	NA	NA	NA	NA	310	0
12.0 - 20.0	Gene Expression Quantification	2019-09-18T05:09:30.140827+00:00	b5350dd7-4f8e-4043-9957-c7726825f48f.htseq.counts.gz	b5350dd7-4f8e-4043-9957-c7726825f48f_count	eebc4881-601a-4cc2-9f32-2c17ed8c6514	247994	TCGA-CV-5442-01A-01R-1514-07	eebc4881-601a-4cc2-9f32-2c17ed8c6514	2016-05-29T10:15:40.262105-05:00	c3495bd3f7f887189634ad9516ed75ec	TXT	open	released	1	Transcriptome Profiling	gene_expression	RNA-Seq	TCGA-HNSC	35590077-ffc6-4755-a0ab-9fc87a6163cd	2018-09-06T20:07:42.373854-05:00	2016-05-29T10:15:40.262105-05:00	b5350dd7-4f8e-4043-9957-c7726825f48f_count	released	https://github.com/NCI-GDC/htseq-cwl	HTSeq - Counts	v1	Primary solid Tumor	TCGA-CV-5442	TCGA-CV-5442	NA	Head and Neck	Head & Neck Squamous Cell Carcinoma	NO	YES	FEMALE	Alive	-28040	NA	NA	2327	WHITE	CV	5442	3c975b68-4a6e-4c97-a8d1-b9a427d4957c	No	YES	C05.0	8070/3	C05.0	0	76	2004	NOT HISPANIC OR LATINO	TUMOR FREE	30	3	2011	Hard Palate		YES	33	4	0	YES	Functional (Limited) Neck Dissection	Functional (Limited) Neck Dissection		NA		No Extranodal Extension			G3			4	NA	1995	NA	NO	NA	NA				No	YES	NO	NO	YES	TCGA-HNSC	7th	Stage IVA	Stage IVA	T4aN2bM0T4aN2b	NA	NA	NA	NA	NA	NA	2327	0
12.0 - 20.0	Gene Expression Quantification	2019-09-18T05:09:30.140827+00:00	22002701-fcbc-4042-ac55-c93a6574c0b5.htseq.counts.gz	22002701-fcbc-4042-ac55-c93a6574c0b5_count	ed000aca-8ec2-4a5f-86ad-864ba11ee4ac	249361	TCGA-BB-8596-01A-11R-2403-07	ed000aca-8ec2-4a5f-86ad-864ba11ee4ac	2016-05-29T10:31:08.516635-05:00	1f1b92dc4b6f372bd02638e66bda5f76	TXT	open	released	1	Transcriptome Profiling	gene_expression	RNA-Seq	TCGA-HNSC	51fc3217-6833-48b6-a6d5-42705f7707c6	2018-09-06T20:07:42.373854-05:00	2016-05-29T10:31:08.516635-05:00	22002701-fcbc-4042-ac55-c93a6574c0b5_count	released	https://github.com/NCI-GDC/htseq-cwl	HTSeq - Counts	v1	Primary solid Tumor	TCGA-BB-8596	TCGA-BB-8596	NA	Head and Neck	Head & Neck Squamous Cell Carcinoma	NO	YES	FEMALE	Alive	-25408	NA	NA	2161	WHITE	BB	8596	5646f226-e2ce-45ef-8aa2-4841ec6b56b0	No	YES	C13.9	8070/3	C13.9	0	69	2005	NOT HISPANIC OR LATINO	TUMOR FREE	26	9	2012	Hypopharynx	Right	NO	NA	NA	NA	NO			Negative	NA				YES	G3			4	1955	2005	50	YES	7	1	YES	NO		No	NO	NO	YES	YES	TCGA-HNSC	6th	Stage IVA	Stage IVA	T4N1M0T4aNXMX	NA	NA	NA	NA	NA	NA	2161	0
12.0 - 20.0	Gene Expression Quantification	2019-09-18T05:09:30.140827+00:00	93084e1b-a6dd-4148-a251-2bb6bae40ddc.htseq.counts.gz	93084e1b-a6dd-4148-a251-2bb6bae40ddc_count	beddb2ba-6a74-4e70-a7f7-0705a22bdf95	250269	TCGA-H7-A76A-01A-51R-A34R-07	beddb2ba-6a74-4e70-a7f7-0705a22bdf95	2016-05-29T10:33:02.899138-05:00	d59de8b7b8a4edc14354a8396f98dce2	TXT	open	released	1	Transcriptome Profiling	gene_expression	RNA-Seq	TCGA-HNSC	322b08b0-1224-44a6-926f-fe4bcd2de0a4	2018-09-06T20:07:42.373854-05:00	2016-05-29T10:33:02.899138-05:00	93084e1b-a6dd-4148-a251-2bb6bae40ddc_count	released	https://github.com/NCI-GDC/htseq-cwl	HTSeq - Counts	v1	Primary solid Tumor	TCGA-H7-A76A	TCGA-H7-A76A	NA	Head and Neck	Head & Neck Squamous Cell Carcinoma	YES	NO	MALE	Alive	-20946	NA	NA	206	WHITE	H7	A76A	59A7D695-CB0C-47B8-BA9D-CA52CA2CFA7D	No	YES	C09.9	8071/3	C09.9	0	57	2013	NOT HISPANIC OR LATINO	TUMOR FREE	23	1	2014	Tonsil	Right	YES	31	2	NA	YES				NA			YES	NO	G2	Positive		4	1989	1993	NA	YES	5	2	YES	NO	Complete Remission/Response	No	NO	NO	YES	YES	TCGA-HNSC	7th	Stage IVA		T2N2bM0TXN2bMX	NA	NA	NA	NA	NA	NA	206	0
12.0 - 20.0	Gene Expression Quantification	2019-09-18T05:09:30.140827+00:00	40556da7-3a10-4d8b-bb17-15e837ae3457.htseq.counts.gz	40556da7-3a10-4d8b-bb17-15e837ae3457_count	459c41e9-2285-43ac-9244-f68dd12dec16	255347	TCGA-UF-A7J9-01A-12R-A34R-07	459c41e9-2285-43ac-9244-f68dd12dec16	2016-05-30T18:27:49.526473-05:00	7e9e7b25312b36457eb54f20ff443eee	TXT	open	released	1	Transcriptome Profiling	gene_expression	RNA-Seq	TCGA-HNSC	9c62a7ec-ce94-40c9-8ded-98aada0429ac	2018-09-06T20:07:42.373854-05:00	2016-05-30T18:27:49.526473-05:00	40556da7-3a10-4d8b-bb17-15e837ae3457_count	released	https://github.com/NCI-GDC/htseq-cwl	HTSeq - Counts	v1	Primary solid Tumor	TCGA-UF-A7J9	TCGA-UF-A7J9	NA	Head and Neck	Head & Neck Squamous Cell Carcinoma	NO	YES	MALE	Alive	-27459	NA	NA	1043	WHITE	UF	A7J9	82C47F60-B863-45F9-82DC-72D89753F4B1	No	YES	C32.9	8070/3	C32.9	0	75	2011		TUMOR FREE	2	2	2014	Larynx	Right	YES	18	0	NA	YES	Functional (Limited) Neck Dissection	Functional (Limited) Neck Dissection	Negative	NA		No Extranodal Extension	NO	NO	G2			2	1951	NA	25.5	YES	7	33	YES	NO	Complete Remission/Response	No	NO	NO	YES	YES	TCGA-HNSC	7th	Stage IVA	Stage IVA	T4aN0M0T4aN0M0	NA	NA	NA	NA	NA	NA	1043	0
12.0 - 20.0	Gene Expression Quantification	2019-09-18T05:09:30.140827+00:00	324fecd8-fffb-4465-96c3-7000a9091efc.htseq.counts.gz	324fecd8-fffb-4465-96c3-7000a9091efc_count	d8269b7c-4f2f-4110-bc4f-87bbabeadc9a	248079	TCGA-CV-7425-01A-11R-2081-07	d8269b7c-4f2f-4110-bc4f-87bbabeadc9a	2016-05-30T18:51:54.542013-05:00	d8f1f3da47f5cdef971cd4526dafcc39	TXT	open	released	1	Transcriptome Profiling	gene_expression	RNA-Seq	TCGA-HNSC	8c16c826-a1ad-402c-b6b7-4581f1f9e9c3	2018-09-06T20:07:42.373854-05:00	2016-05-30T18:51:54.542013-05:00	324fecd8-fffb-4465-96c3-7000a9091efc_count	released	https://github.com/NCI-GDC/htseq-cwl	HTSeq - Counts	v1	Primary solid Tumor	TCGA-CV-7425	TCGA-CV-7425	NA	Head and Neck	Head & Neck Squamous Cell Carcinoma	NO	YES	FEMALE	Dead	-28368	NA	1718	NA	WHITE	CV	7425	d2e43b2d-2b28-441a-8f03-a43ae7dfc1ce	No	YES	C14.8	8070/3	C14.8	0	77	2000	NOT HISPANIC OR LATINO	WITH TUMOR	13	2	2012	Oral Cavity	Right		NA	NA	NA	NO			Positive	NA					G1			1	NA	NA	NA	NO	NA	NA				No	NO	NO	NO	NO	TCGA-HNSC	7th	Stage III	Stage III	T3N0M0T3NX	NA	NA	NA	NA	NA	NA	1718	1
12.0 - 20.0	Gene Expression Quantification	2019-09-18T05:09:30.140827+00:00	ed47bf8c-e3f0-46cb-9936-47904ce73735.htseq.counts.gz	ed47bf8c-e3f0-46cb-9936-47904ce73735_count	a706dca2-7530-4b52-8bf1-f51fc90aabdd	243574	TCGA-CQ-5324-01A-01R-1686-07	a706dca2-7530-4b52-8bf1-f51fc90aabdd	2016-05-30T18:23:09.990778-05:00	b228748e8025d55ed6c74c1f3d7daa95	TXT	open	released	1	Transcriptome Profiling	gene_expression	RNA-Seq	TCGA-HNSC	064de656-affd-41d6-a477-830971e80932	2018-09-06T20:07:42.373854-05:00	2016-05-30T18:23:09.990778-05:00	ed47bf8c-e3f0-46cb-9936-47904ce73735_count	released	https://github.com/NCI-GDC/htseq-cwl	HTSeq - Counts	v1	Primary solid Tumor	TCGA-CQ-5324	TCGA-CQ-5324	NA	Head and Neck	Head & Neck Squamous Cell Carcinoma	NO	YES	MALE	Alive	-21803	NA	NA	1207	WHITE	CQ	5324	78e67b26-c473-449f-95e7-c4d11f066d5b	No	YES	C14.8	8070/3	C14.8	0	59	2007	NOT HISPANIC OR LATINO	TUMOR FREE	5	4	2011	Floor of mouth	Left	YES	24	0	0	YES	Functional (Limited) Neck Dissection		Negative	NA		No Extranodal Extension	NO	NO	G2			4	1963	2006	43	NO	NA	NA				No	YES	NO	NO	YES	TCGA-HNSC	6th	Stage IVA	Stage III	T3N2aM0T3N0	NA	NA	NA	NA	NA	NA	1207	0
12.0 - 20.0	Gene Expression Quantification	2019-09-18T05:09:30.140827+00:00	f25ebbb2-d196-4da1-b0a1-d23c89deb7a7.htseq.counts.gz	f25ebbb2-d196-4da1-b0a1-d23c89deb7a7_count	32bceee4-ddc7-44da-85ec-d1e6afafadbb	252664	TCGA-CN-A641-01A-11R-A30B-07	32bceee4-ddc7-44da-85ec-d1e6afafadbb	2016-05-29T10:36:37.140762-05:00	cda6e20d123e1c7ce7a63f61d0e837cf	TXT	open	released	1	Transcriptome Profiling	gene_expression	RNA-Seq	TCGA-HNSC	73931eb4-29c7-4d22-a36d-29063eba033f	2018-09-06T20:07:42.373854-05:00	2016-05-29T10:36:37.140762-05:00	f25ebbb2-d196-4da1-b0a1-d23c89deb7a7_count	released	https://github.com/NCI-GDC/htseq-cwl	HTSeq - Counts	v1	Primary solid Tumor	TCGA-CN-A641	TCGA-CN-A641	NA	Head and Neck	Head & Neck Squamous Cell Carcinoma	NO	YES	MALE	Alive	-17454	NA	NA	367	WHITE	CN	A641	600D5316-B795-4AB2-86FC-52835059386F	No	YES	C32.9	8071/3	C32.9	0	47	2012	NOT HISPANIC OR LATINO	TUMOR FREE	17	6	2013	Larynx		YES	70	0	3	YES	Functional (Limited) Neck Dissection	Functional (Limited) Neck Dissection	Negative	NA		Microscopic Extension	NO	YES	G2	Positive		2	1982	NA	15	YES	0	0	YES	YES	Complete Remission/Response	No	NO	YES	YES	YES	TCGA-HNSC	7th	Stage IVA	Stage IVA	T4N2cM0T4aN2bMX	NA	NA	NA	NA	NA	NA	367	0
12.0 - 20.0	Gene Expression Quantification	2019-09-18T05:09:30.140827+00:00	54e100ab-a87e-49b4-a272-af7f546791ff.htseq.counts.gz	54e100ab-a87e-49b4-a272-af7f546791ff_count	4f285bbe-055e-4e78-8e24-fadf6bb5e316	257082	TCGA-CV-7446-01A-11R-2232-07	4f285bbe-055e-4e78-8e24-fadf6bb5e316	2016-05-30T18:45:04.409986-05:00	8c11c95dd3899fabd4e09b2e547e4d7a	TXT	open	released	1	Transcriptome Profiling	gene_expression	RNA-Seq	TCGA-HNSC	09f2ab45-1b46-4a1b-900e-a3bae57ada91	2018-09-06T20:07:42.373854-05:00	2016-05-30T18:45:04.409986-05:00	54e100ab-a87e-49b4-a272-af7f546791ff_count	released	https://github.com/NCI-GDC/htseq-cwl	HTSeq - Counts	v1	Primary solid Tumor	TCGA-CV-7446	TCGA-CV-7446	NA	Head and Neck	Head & Neck Squamous Cell Carcinoma	NO	YES	MALE	Dead	-24170	NA	1093	NA	WHITE	CV	7446	c4ad0479-8bef-4876-b423-fe83f222a60a	No	YES	C02.9	8070/3	C02.9	0	66	1998	NOT HISPANIC OR LATINO	WITH TUMOR	13	2	2012	Oral Tongue	Left	YES	2	2	0	YES	Modified Radical Neck Dissection	Modified Radical Neck Dissection	Negative	NA		No Extranodal Extension		YES	G2			2	1958	NA	86	YES	6	1				No	NO	NO	NO	NO	TCGA-HNSC	7th	Stage II	Stage IVA	T2N0M0T2N2b	NA	NA	NA	NA	NA	NA	1093	1
12.0 - 20.0	Gene Expression Quantification	2019-09-18T05:09:30.140827+00:00	7d93c086-f38d-4a18-b906-c607647d8e54.htseq.counts.gz	7d93c086-f38d-4a18-b906-c607647d8e54_count	e462119f-487e-4cf5-8bff-cf196407bb1b	250079	TCGA-CV-A465-01A-11R-A266-07	e462119f-487e-4cf5-8bff-cf196407bb1b	2016-05-30T18:18:15.517826-05:00	b55515716545dd03ac244004811588f4	TXT	open	released	1	Transcriptome Profiling	gene_expression	RNA-Seq	TCGA-HNSC	9d297023-18ca-4d02-958e-8c4334c3865c	2018-09-06T20:07:42.373854-05:00	2016-05-30T18:18:15.517826-05:00	7d93c086-f38d-4a18-b906-c607647d8e54_count	released	https://github.com/NCI-GDC/htseq-cwl	HTSeq - Counts	v1	Primary solid Tumor	TCGA-CV-A465	TCGA-CV-A465	NA	Head and Neck	Head & Neck Squamous Cell Carcinoma	NO	YES	MALE	Dead	-9015	NA	215	NA	WHITE	CV	A465	6F8B9C64-16F1-4CD0-9CD6-A3C27D311CF8	No	YES	C02.9	8070/3	C02.9	0	24	2008	HISPANIC OR LATINO	TUMOR FREE	22	8	2013	Oral Tongue	Right	YES	53	0	0	YES		Functional (Limited) Neck Dissection	Negative	NA		No Extranodal Extension			G1			1	NA	NA	NA	NO	NA	NA	NO	NO		No	NO	NO	NO	YES	TCGA-HNSC	6th	Stage II	Stage III	T2N0M0T3N0M0	NA	NA	NA	NA	NA	NA	215	1
12.0 - 20.0	Gene Expression Quantification	2019-09-18T05:09:30.140827+00:00	b35eebb7-eac5-4c98-afaf-dd8cd32008c6.htseq.counts.gz	b35eebb7-eac5-4c98-afaf-dd8cd32008c6_count	1bf35f7e-a8a3-481d-93ca-886d4cf4d08d	252911	TCGA-F7-A623-01A-11R-A28V-07	1bf35f7e-a8a3-481d-93ca-886d4cf4d08d	2016-05-30T21:08:29.502806-05:00	f936d04cb47fc55aa7488cde41a36374	TXT	open	released	1	Transcriptome Profiling	gene_expression	RNA-Seq	TCGA-HNSC	134010f3-32c1-4902-9dc0-e474b5bb20cd	2018-09-06T20:07:42.373854-05:00	2016-05-30T21:08:29.502806-05:00	b35eebb7-eac5-4c98-afaf-dd8cd32008c6_count	released	https://github.com/NCI-GDC/htseq-cwl	HTSeq - Counts	v1	Primary solid Tumor	TCGA-F7-A623	TCGA-F7-A623	NA	Head and Neck	Head & Neck Squamous Cell Carcinoma	YES	NO	MALE	Alive	-25592	NA	NA	6	WHITE	F7	A623	FCB0C5E5-F63C-41B3-AE0E-3D1D6AAA66E4	No	YES	C32.9	8070/3	C32.9	0	70	2012	NOT HISPANIC OR LATINO	TUMOR FREE	28	5	2013	Larynx		YES	6	2	NA	YES	Radical Neck Dissection	Radical Neck Dissection	Negative	NA			NO	NO	G1			2	1971	NA	42	YES	2	1				No	NO	NO	YES	YES	TCGA-HNSC	7th		Stage IVA	TXNXMXT1N2bM0	NA	NA	NA	NA	NA	NA	6	0
12.0 - 20.0	Gene Expression Quantification	2019-09-18T05:09:30.140827+00:00	a85d707e-2694-49e0-a18c-75e560ea6015.htseq.counts.gz	a85d707e-2694-49e0-a18c-75e560ea6015_count	1cee979e-57dd-4314-aff4-fe343598596a	252712	TCGA-QK-A8Z8-01A-11R-A39I-07	1cee979e-57dd-4314-aff4-fe343598596a	2016-05-29T10:54:52.575055-05:00	7454367cdecc211d794bb9d8255cf07f	TXT	open	released	1	Transcriptome Profiling	gene_expression	RNA-Seq	TCGA-HNSC	23d08c20-22c0-406f-bad9-f9c43d51378c	2018-09-06T20:07:42.373854-05:00	2016-05-29T10:54:52.575055-05:00	a85d707e-2694-49e0-a18c-75e560ea6015_count	released	https://github.com/NCI-GDC/htseq-cwl	HTSeq - Counts	v1	Primary solid Tumor	TCGA-QK-A8Z8	TCGA-QK-A8Z8	NA	Head and Neck	Head & Neck Squamous Cell Carcinoma	YES	NO	FEMALE	Dead	-22107	NA	171	NA	BLACK OR AFRICAN AMERICAN	QK	A8Z8	AC511727-185B-4AC0-B6C0-DC3A79657BE6	No	YES	C32.9	8070/3	C32.9	0	60	2013	NOT HISPANIC OR LATINO	WITH TUMOR	14	4	2014	Larynx	Left	NO	NA	NA	NA	NO				NA					G2			2	NA	NA	80	YES	7	12	NO	YES		No	NO	YES	NO	NO	TCGA-HNSC	7th	Stage IVC	Stage IVC	T3N1M1T3N1M1	NA	NA	NA	NA	NA	NA	171	1
12.0 - 20.0	Gene Expression Quantification	2019-09-18T05:09:30.140827+00:00	59d71b2c-32ad-43bf-aaa5-94bdedf0995b.htseq.counts.gz	59d71b2c-32ad-43bf-aaa5-94bdedf0995b_count	3b548e7d-6ecf-4b2d-befc-ea5940c05874	251362	TCGA-CN-6994-01A-11R-1915-07	3b548e7d-6ecf-4b2d-befc-ea5940c05874	2016-05-29T10:41:52.420451-05:00	e153659e6e68ce5893ee4c51ceb06258	TXT	open	released	1	Transcriptome Profiling	gene_expression	RNA-Seq	TCGA-HNSC	6ce0e8d4-36de-42fe-8ee6-2ae3629de564	2018-09-06T20:07:42.373854-05:00	2016-05-29T10:41:52.420451-05:00	59d71b2c-32ad-43bf-aaa5-94bdedf0995b_count	released	https://github.com/NCI-GDC/htseq-cwl	HTSeq - Counts	v1	Primary solid Tumor	TCGA-CN-6994	TCGA-CN-6994	NA	Head and Neck	Head & Neck Squamous Cell Carcinoma	YES	NO	MALE	Alive	-24778	NA	NA	119	WHITE	CN	6994	6909302d-358a-46cd-8052-eedb09c83c83	No	YES	C14.8	8070/3	C14.8	0	67	2011	NOT HISPANIC OR LATINO	TUMOR FREE	22	8	2011	Oral Cavity		YES	37	0	0	YES	Modified Radical Neck Dissection		Negative	NA		No Extranodal Extension	NO	YES	G2			3	1974	1980	12		NA	NA				No	YES	NO	NO	YES	TCGA-HNSC	7th	Stage IVA	Stage IVA	T4aN2bM0T4aN0	NA	NA	NA	NA	NA	NA	119	0
12.0 - 20.0	Gene Expression Quantification	2019-09-18T05:09:30.140827+00:00	a6680922-1753-4e65-a077-f4936e4e3cd2.htseq.counts.gz	a6680922-1753-4e65-a077-f4936e4e3cd2_count	934a8347-5f77-4166-8af5-ec34ffd19461	251207	TCGA-P3-A5Q5-01A-11R-A28V-07	934a8347-5f77-4166-8af5-ec34ffd19461	2016-05-29T10:14:22.127285-05:00	742d073a91c9ee5a6168032952b514f3	TXT	open	released	1	Transcriptome Profiling	gene_expression	RNA-Seq	TCGA-HNSC	0acb0caa-015b-4db4-8c79-a97859223fa7	2018-09-06T20:07:42.373854-05:00	2016-05-29T10:14:22.127285-05:00	a6680922-1753-4e65-a077-f4936e4e3cd2_count	released	https://github.com/NCI-GDC/htseq-cwl	HTSeq - Counts	v1	Primary solid Tumor	TCGA-P3-A5Q5	TCGA-P3-A5Q5	NA	Head and Neck	Head & Neck Squamous Cell Carcinoma Basaloid Type	NO	YES	MALE	Alive	-19728	NA	NA	910	WHITE	P3	A5Q5	3A867DF4-D548-4408-A90B-441DED53B7B6	No	YES	C09.9	8083/3	C09.9	0	54	2004	NOT HISPANIC OR LATINO	TUMOR FREE	4	6	2013	Tonsil	Right	YES	NA	NA	NA	YES		Modified Radical Neck Dissection	Positive	NA		Gross Extension			G3			4	NA	NA	30	YES	NA	NA	YES	NO	Complete Remission/Response	No	NO	NO	YES	YES	TCGA-HNSC	6th	Stage IVA	Stage IVA	TXN2M0T2N2MX	NA	NA	NA	NA	NA	NA	910	0
12.0 - 20.0	Gene Expression Quantification	2019-09-18T05:09:30.140827+00:00	9541e81d-988d-4e1f-b804-bd960c0944e7.htseq.counts.gz	9541e81d-988d-4e1f-b804-bd960c0944e7_count	55a43afc-197d-441d-aa98-a82c10c160b1	261348	TCGA-DQ-7591-01A-11R-2081-07	55a43afc-197d-441d-aa98-a82c10c160b1	2016-05-29T10:17:07.565656-05:00	92597f0077fbb5416cde07e58fd2b8a0	TXT	open	released	1	Transcriptome Profiling	gene_expression	RNA-Seq	TCGA-HNSC	256982b7-a019-4521-a2e1-63ca1b6986b7	2018-09-06T20:07:42.373854-05:00	2016-05-29T10:17:07.565656-05:00	9541e81d-988d-4e1f-b804-bd960c0944e7_count	released	https://github.com/NCI-GDC/htseq-cwl	HTSeq - Counts	v1	Primary solid Tumor	TCGA-DQ-7591	TCGA-DQ-7591	NA	Head and Neck	Head & Neck Squamous Cell Carcinoma	YES	NO	MALE	Alive	-22798	NA	NA	360	WHITE	DQ	7591	3ef779cf-772e-445e-93c8-e1094ea8b878	No	YES	C01.9	8070/3	C01	0	62	2011	NOT HISPANIC OR LATINO	TUMOR FREE	16	2	2012	Base of tongue	Left		NA	NA	NA	NO				NA					G4	Positive		3	1963	1973	20	YES	3	3				No	YES	YES	YES	YES	TCGA-HNSC	7th	Stage IVA		T4aN2bM0TXNX	NA	NA	NA	NA	NA	NA	360	0
12.0 - 20.0	Gene Expression Quantification	2019-09-18T05:09:30.140827+00:00	22117440-a29b-48e7-8302-052e95e16046.htseq.counts.gz	22117440-a29b-48e7-8302-052e95e16046_count	1992a92f-009b-4ea8-ac84-4d0ac2169761	244969	TCGA-CV-7177-01A-11R-2016-07	1992a92f-009b-4ea8-ac84-4d0ac2169761	2016-05-30T18:45:25.119654-05:00	c6d2d27fd164740184c5cc8cae3391b4	TXT	open	released	1	Transcriptome Profiling	gene_expression	RNA-Seq	TCGA-HNSC	f5edab0f-f154-4c10-9034-c48ec47d9c1f	2018-09-06T20:07:42.373854-05:00	2016-05-30T18:45:25.119654-05:00	22117440-a29b-48e7-8302-052e95e16046_count	released	https://github.com/NCI-GDC/htseq-cwl	HTSeq - Counts	v1	Primary solid Tumor	TCGA-CV-7177	TCGA-CV-7177	NA	Head and Neck	Head & Neck Squamous Cell Carcinoma	NO	YES	FEMALE	Dead	-30180	NA	663	NA	WHITE	CV	7177	c539274c-e2bf-4b5f-ab56-35eff1569bac	No	YES	C32.9	8070/3	C32.9	0	82	1999	NOT HISPANIC OR LATINO	WITH TUMOR	11	10	2011	Larynx		NO	NA	NA	NA	NO			Negative	NA		No Extranodal Extension			G2			NA	NA	NA	NA	NO	NA	NA				No	NO	NO	NO	YES	TCGA-HNSC	7th	Stage I	Stage II	T1N0M0T2NX	NA	NA	NA	NA	NA	NA	663	1
12.0 - 20.0	Gene Expression Quantification	2019-09-18T05:09:30.140827+00:00	77371754-9088-4587-b4d5-47b804c90a7d.htseq.counts.gz	77371754-9088-4587-b4d5-47b804c90a7d_count	84ca4c25-14c2-4852-83a5-bc5e301bc719	250400	TCGA-CN-4731-01A-01R-1436-07	84ca4c25-14c2-4852-83a5-bc5e301bc719	2016-05-29T10:27:38.577343-05:00	65906f7622d2899135bed79c36eb537c	TXT	open	released	1	Transcriptome Profiling	gene_expression	RNA-Seq	TCGA-HNSC	d065f61f-7cee-4331-9e90-60dfe9dd8107	2018-09-06T20:07:42.373854-05:00	2016-05-29T10:27:38.577343-05:00	77371754-9088-4587-b4d5-47b804c90a7d_count	released	https://github.com/NCI-GDC/htseq-cwl	HTSeq - Counts	v1	Primary solid Tumor	TCGA-CN-4731	TCGA-CN-4731	NA	Head and Neck	Head & Neck Squamous Cell Carcinoma	YES	NO	FEMALE	Alive	-23194	NA	NA	383	WHITE	CN	4731	50e25a4b-2eb2-4770-9a2d-8922a1e0ab56	No	YES	C14.8	8070/3	C14.8	0	63	2010	NOT HISPANIC OR LATINO	TUMOR FREE	29	4	2011	Buccal Mucosa		YES	52	3	0	YES	Functional (Limited) Neck Dissection	Functional (Limited) Neck Dissection	Negative	NA	Unamplified	Microscopic Extension	YES	YES	G3	Negative	Negative	4	NA	2009	60	YES	NA	NA				No	YES	YES	YES	YES	TCGA-HNSC	7th	Stage IVA	Stage IVA	T4aN2M0T4aN2c	NA	NA	NA	NA	NA	NA	383	0
12.0 - 20.0	Gene Expression Quantification	2019-09-18T05:09:30.140827+00:00	d12e61ba-c31a-48ec-ae3a-20e7a2aee689.htseq.counts.gz	d12e61ba-c31a-48ec-ae3a-20e7a2aee689_count	1ca5aa1c-09d2-4ca8-8231-bea6d259951f	256823	TCGA-CN-4735-01A-01R-1436-07	1ca5aa1c-09d2-4ca8-8231-bea6d259951f	2016-05-30T21:09:34.803515-05:00	c0bb24fc9426c918286d48de551eec6f	TXT	open	released	1	Transcriptome Profiling	gene_expression	RNA-Seq	TCGA-HNSC	003dc5be-f651-4762-ad65-3ac0a8aa3477	2018-09-06T20:07:42.373854-05:00	2016-05-30T21:09:34.803515-05:00	d12e61ba-c31a-48ec-ae3a-20e7a2aee689_count	released	https://github.com/NCI-GDC/htseq-cwl	HTSeq - Counts	v1	Primary solid Tumor	TCGA-CN-4735	TCGA-CN-4735	NA	Head and Neck	Head & Neck Squamous Cell Carcinoma	YES	NO	MALE	Alive	-19107	NA	NA	369	WHITE	CN	4735	fe844945-3ea9-449e-993c-df392fabcfd0	No	YES	C32.9	8070/3	C32.9	0	52	2010	NOT HISPANIC OR LATINO	TUMOR FREE	29	4	2011	Larynx	Left	YES	70	5	0	YES	Modified Radical Neck Dissection	Modified Radical Neck Dissection	Negative	NA	Unamplified	No Extranodal Extension	NO	NO	G3	Negative	Negative	2	NA	NA	120	YES	7	5				No	YES	YES	YES	YES	TCGA-HNSC	7th	Stage IVA	Stage IVA	T3N2bM0T3N2b	NA	NA	NA	NA	NA	NA	369	0
12.0 - 20.0	Gene Expression Quantification	2019-09-18T05:09:30.140827+00:00	adf6f517-d543-46f4-be85-ceeccb398723.htseq.counts.gz	adf6f517-d543-46f4-be85-ceeccb398723_count	d73a621b-c1a6-48da-af9d-1eee634f8937	258104	TCGA-CN-4723-01A-01R-1436-07	d73a621b-c1a6-48da-af9d-1eee634f8937	2016-05-30T18:29:16.758586-05:00	71ca0ba072ed8d43a68c93b3dc5d0b0a	TXT	open	released	1	Transcriptome Profiling	gene_expression	RNA-Seq	TCGA-HNSC	821da60c-f470-4c77-9ee0-441946502524	2018-09-06T20:07:42.373854-05:00	2016-05-30T18:29:16.758586-05:00	adf6f517-d543-46f4-be85-ceeccb398723_count	released	https://github.com/NCI-GDC/htseq-cwl	HTSeq - Counts	v1	Primary solid Tumor	TCGA-CN-4723	TCGA-CN-4723	NA	Head and Neck	Head & Neck Squamous Cell Carcinoma	YES	NO	MALE	Alive	-24815	NA	NA	412	WHITE	CN	4723	96163e94-4a14-4907-a57a-cfab4caf19a4	No	YES	C32.9	8070/3	C32.9	0	67	2010	NOT HISPANIC OR LATINO	TUMOR FREE	27	4	2011	Larynx		YES	55	0	0	YES	Modified Radical Neck Dissection	Modified Radical Neck Dissection	Negative	NA		No Extranodal Extension	NO	NO	G2			4	NA	2009	NA	YES	NA	NA				No	YES	NO	NO	YES	TCGA-HNSC	7th	Stage IVA	Stage IVA	T4aN0M0T4aN0	NA	NA	NA	NA	NA	NA	412	0
12.0 - 20.0	Gene Expression Quantification	2019-09-18T05:09:30.140827+00:00	e433afef-7462-42d7-bc0e-300f576df64a.htseq.counts.gz	e433afef-7462-42d7-bc0e-300f576df64a_count	11035726-5020-4883-b524-767cd6cde005	258985	TCGA-CV-7418-01A-11R-2081-07	11035726-5020-4883-b524-767cd6cde005	2016-05-26T21:21:03.754636-05:00	405b8573441e8e5fc16fa42a5a568251	TXT	open	released	1	Transcriptome Profiling	gene_expression	RNA-Seq	TCGA-HNSC	bed4bf8c-81ef-4fb1-8d04-8647594bd203	2018-09-06T20:07:42.373854-05:00	2016-05-26T21:21:03.754636-05:00	e433afef-7462-42d7-bc0e-300f576df64a_count	released	https://github.com/NCI-GDC/htseq-cwl	HTSeq - Counts	v1	Primary solid Tumor	TCGA-CV-7418	TCGA-CV-7418	NA	Head and Neck	Head & Neck Squamous Cell Carcinoma	NO	YES	MALE	Dead	-22805	NA	789	NA	BLACK OR AFRICAN AMERICAN	CV	7418	20ad4ac0-6a87-461f-83a5-fded51bf821a	No	YES	C32.9	8070/3	C32.9	0	62	1996	NOT HISPANIC OR LATINO	TUMOR FREE	10	2	2012	Larynx	Left	YES	28	2	0	YES	Functional (Limited) Neck Dissection		Positive	NA					G2			4	1955	1994	60	YES	7	6				No	YES	NO	YES	YES	TCGA-HNSC	7th	Stage IVA	Stage IVA	T4aN0M0T4aN2b	NA	NA	NA	NA	NA	NA	789	1
12.0 - 20.0	Gene Expression Quantification	2019-09-18T05:09:30.140827+00:00	768336ab-12f0-4494-b280-f2137bfd2087.htseq.counts.gz	768336ab-12f0-4494-b280-f2137bfd2087_count	443cdf70-d729-4765-b4e8-bc97f8721d85	255122	TCGA-CR-7398-01A-11R-2016-07	443cdf70-d729-4765-b4e8-bc97f8721d85	2016-05-29T11:11:51.881254-05:00	64c698b898cd6d2ccd3255d3ffdd1ebd	TXT	open	released	1	Transcriptome Profiling	gene_expression	RNA-Seq	TCGA-HNSC	a02e26c8-7e7b-4407-bb08-8a87c37ee494	2018-09-06T20:07:42.373854-05:00	2016-05-29T11:11:51.881254-05:00	768336ab-12f0-4494-b280-f2137bfd2087_count	released	https://github.com/NCI-GDC/htseq-cwl	HTSeq - Counts	v1	Primary solid Tumor	TCGA-CR-7398	TCGA-CR-7398	NA	Head and Neck	Head & Neck Squamous Cell Carcinoma	NO	YES	FEMALE	Alive	-19468	NA	NA	156	WHITE	CR	7398	e189f082-c748-43d4-96ce-0c381e376531	No	YES	C32.9	8070/3	C32.9	0	53	2011	NOT HISPANIC OR LATINO	TUMOR FREE	17	2	2012	Larynx		YES	23	0	NA	YES		Modified Radical Neck Dissection	Negative	NA		No Extranodal Extension	NO	NO	G2			2	NA	NA	40	YES	NA	NA				No	YES	NO	NO	YES	TCGA-HNSC	7th	Stage II	Stage II	T2N0M0T2N0	NA	NA	NA	NA	NA	NA	156	0
12.0 - 20.0	Gene Expression Quantification	2019-09-18T05:09:30.140827+00:00	d939e0e3-4b94-48d3-a558-fa212f84fc8c.htseq.counts.gz	d939e0e3-4b94-48d3-a558-fa212f84fc8c_count	25419cb4-972e-41ef-ae52-c74a432f43b4	253048	TCGA-IQ-A61H-01A-11R-A30B-07	25419cb4-972e-41ef-ae52-c74a432f43b4	2016-05-29T10:51:59.286617-05:00	2a25da53b65cc027853e4aad6459ab16	TXT	open	released	1	Transcriptome Profiling	gene_expression	RNA-Seq	TCGA-HNSC	d53a11ed-4f5e-4649-9385-1e65d0479ed5	2018-09-06T20:07:42.373854-05:00	2016-05-29T10:51:59.286617-05:00	d939e0e3-4b94-48d3-a558-fa212f84fc8c_count	released	https://github.com/NCI-GDC/htseq-cwl	HTSeq - Counts	v1	Primary solid Tumor	TCGA-IQ-A61H	TCGA-IQ-A61H	NA	Head and Neck	Head & Neck Squamous Cell Carcinoma	YES	NO	MALE	Alive	-27990	NA	NA	412	WHITE	IQ	A61H	90D21B9B-DBB8-43A6-9817-67ED69FABDC0	No	YES	C02.9	8071/3	C02.9	0	76	2012	HISPANIC OR LATINO	TUMOR FREE	22	7	2013	Oral Tongue	Left	YES	53	0	NA	YES	Radical Neck Dissection	Modified Radical Neck Dissection	Negative	NA			NO	NO	G2			4	NA	2012	30	NO	NA	NA	NO	NO	Complete Remission/Response	No	NO	NO	NO	YES	TCGA-HNSC	7th	Stage II	Stage II	T2N0MXT2N0MX	NA	NA	NA	NA	NA	NA	412	0
12.0 - 20.0	Gene Expression Quantification	2019-09-18T05:09:30.140827+00:00	685a78c3-9d01-44f2-a932-ca1fd3960177.htseq.counts.gz	685a78c3-9d01-44f2-a932-ca1fd3960177_count	ff4d4e07-0bd7-4254-9b27-964743ed07b3	250455	TCGA-CQ-A4CD-01A-21R-A24Z-07	ff4d4e07-0bd7-4254-9b27-964743ed07b3	2016-05-26T21:16:00.227886-05:00	f8548944baf71acb764e4f7668bc18f6	TXT	open	released	1	Transcriptome Profiling	gene_expression	RNA-Seq	TCGA-HNSC	0616673c-8233-4826-8eac-a593dbd3c7bb	2018-09-06T20:07:42.373854-05:00	2016-05-26T21:16:00.227886-05:00	685a78c3-9d01-44f2-a932-ca1fd3960177_count	released	https://github.com/NCI-GDC/htseq-cwl	HTSeq - Counts	v1	Primary solid Tumor	TCGA-CQ-A4CD	TCGA-CQ-A4CD	NA	Head and Neck	Head & Neck Squamous Cell Carcinoma	NO	YES	MALE	Alive	-25497	NA	NA	548	WHITE	CQ	A4CD	15EB8D88-ADB1-4F4F-A44D-087049DB60CE	No	YES	C41.1	8070/3	C41.1	0	69	2011	NOT HISPANIC OR LATINO	TUMOR FREE	28	1	2013	Oral Cavity	Right	YES	47	0	0	YES		Functional (Limited) Neck Dissection	Close	NA		No Extranodal Extension	NO	NO	G3			1	NA	NA	NA	YES	0	0	YES	NO	Complete Remission/Response	No	NO	NO	YES	YES	TCGA-HNSC	7th	Stage IVB	Stage IVA	T4bN0M0T4aN0M0	NA	NA	NA	NA	NA	NA	548	0
12.0 - 20.0	Gene Expression Quantification	2019-09-18T05:09:30.140827+00:00	79b14b36-3c76-4a55-ad28-e3bdb906ce27.htseq.counts.gz	79b14b36-3c76-4a55-ad28-e3bdb906ce27_count	dbf98359-06fe-4169-bc27-9e5a594c0f35	248287	TCGA-F7-A622-01A-11R-A28V-07	dbf98359-06fe-4169-bc27-9e5a594c0f35	2016-05-30T18:32:15.760519-05:00	a3adc1951c5a3120c873ace52e902873	TXT	open	released	1	Transcriptome Profiling	gene_expression	RNA-Seq	TCGA-HNSC	72406f5f-c707-4244-9aa6-db24bda6095a	2018-09-06T20:07:42.373854-05:00	2016-05-30T18:32:15.760519-05:00	79b14b36-3c76-4a55-ad28-e3bdb906ce27_count	released	https://github.com/NCI-GDC/htseq-cwl	HTSeq - Counts	v1	Primary solid Tumor	TCGA-F7-A622	TCGA-F7-A622	NA	Head and Neck	Head & Neck Squamous Cell Carcinoma	YES	NO	MALE	Alive	-27456	NA	NA	13	WHITE	F7	A622	9C128871-1026-46AB-9AE9-7C6AAC468B11	No	YES	C32.9	8071/3	C32.9	0	75	2012	NOT HISPANIC OR LATINO	TUMOR FREE	28	5	2013	Larynx		NO	NA	NA	NA	NO			Negative	NA					G1			1	NA	NA	NA	YES	2	1			Complete Remission/Response	No	YES	NO	NO	YES	TCGA-HNSC	7th		Stage III	TXNXMXT3NXM0	NA	NA	NA	NA	NA	NA	13	0
12.0 - 20.0	Gene Expression Quantification	2019-09-18T05:09:30.140827+00:00	113a6464-b2b9-4566-b501-9060291b54b3.htseq.counts.gz	113a6464-b2b9-4566-b501-9060291b54b3_count	f8de6653-11fa-4062-8738-a4a060952d9c	252665	TCGA-CV-6954-01A-11R-1915-07	f8de6653-11fa-4062-8738-a4a060952d9c	2016-05-29T10:17:52.049213-05:00	07f0514c995a2c55dec2ab8a7586308e	TXT	open	released	1	Transcriptome Profiling	gene_expression	RNA-Seq	TCGA-HNSC	a7621400-c134-4b47-826e-d1ee6c095578	2018-09-06T20:07:42.373854-05:00	2016-05-29T10:17:52.049213-05:00	113a6464-b2b9-4566-b501-9060291b54b3_count	released	https://github.com/NCI-GDC/htseq-cwl	HTSeq - Counts	v1	Primary solid Tumor	TCGA-CV-6954	TCGA-CV-6954	NA	Head and Neck	Head & Neck Squamous Cell Carcinoma	NO	YES	MALE	Dead	-21557	NA	2002	NA	BLACK OR AFRICAN AMERICAN	CV	6954	402fd96c-76d3-4ac2-9f64-77bd34be0adb	No	YES	C02.9	8070/3	C02.9	0	59	1998			8	9	2011	Oral Tongue		YES	22	0	0	YES	Functional (Limited) Neck Dissection	Functional (Limited) Neck Dissection	Negative	NA		No Extranodal Extension	NO	NO	G2			3	1957	NA	NA	YES	7	3				No	NO	NO	YES	YES	TCGA-HNSC	7th	Stage IVA	Stage IVA	T4aN1M0T4aNX	NA	NA	NA	NA	NA	NA	2002	1
12.0 - 20.0	Gene Expression Quantification	2019-09-18T05:09:30.140827+00:00	c77f7a21-e477-4419-8730-489924e4375e.htseq.counts.gz	c77f7a21-e477-4419-8730-489924e4375e_count	67681abc-91f4-4886-a88c-bc2bb8d2dd28	246033	TCGA-UF-A7JC-01A-21R-A34R-07	67681abc-91f4-4886-a88c-bc2bb8d2dd28	2016-05-29T10:29:42.272665-05:00	1c669b19cf12314d62dc88f056329063	TXT	open	released	1	Transcriptome Profiling	gene_expression	RNA-Seq	TCGA-HNSC	04b4daef-1530-4fa5-815f-7c30e45b4fc2	2018-09-06T20:07:42.373854-05:00	2016-05-29T10:29:42.272665-05:00	c77f7a21-e477-4419-8730-489924e4375e_count	released	https://github.com/NCI-GDC/htseq-cwl	HTSeq - Counts	v1	Primary solid Tumor	TCGA-UF-A7JC	TCGA-UF-A7JC	NA	Head and Neck	Head & Neck Squamous Cell Carcinoma	NO	YES	MALE	Alive	-15452	NA	NA	484	WHITE	UF	A7JC	545C9F09-DF14-4302-B131-519D141438D1	No	YES	C04.9	8070/3	C04.9	0	42	2012		WITH TUMOR	2	2	2014	Floor of mouth	Left	YES	37	3	NA	YES	Functional (Limited) Neck Dissection	Functional (Limited) Neck Dissection	Positive	NA		Gross Extension	YES	NO	G1			2	1984	NA	38	NO	NA	NA	YES	YES	Complete Remission/Response	No	YES	YES	YES	YES	TCGA-HNSC	7th	Stage III	Stage IVA	T3N1M0T3N2bM0	NA	NA	NA	NA	NA	NA	484	0
12.0 - 20.0	Gene Expression Quantification	2019-09-18T05:09:30.140827+00:00	6782154b-fab1-46ff-ae92-5432fc96013e.htseq.counts.gz	6782154b-fab1-46ff-ae92-5432fc96013e_count	79785c86-72c8-48fb-876f-22140f683956	247945	TCGA-MT-A67F-01A-11R-A30B-07	79785c86-72c8-48fb-876f-22140f683956	2016-05-29T10:27:41.183589-05:00	a9ed0a598fca6f99a35e93d700ab7f28	TXT	open	released	1	Transcriptome Profiling	gene_expression	RNA-Seq	TCGA-HNSC	81d45e25-d710-4f4a-85ea-c0729310e0dd	2018-09-06T20:07:42.373854-05:00	2016-05-29T10:27:41.183589-05:00	6782154b-fab1-46ff-ae92-5432fc96013e_count	released	https://github.com/NCI-GDC/htseq-cwl	HTSeq - Counts	v1	Primary solid Tumor	TCGA-MT-A67F	TCGA-MT-A67F	NA	Head and Neck	Head & Neck Squamous Cell Carcinoma	YES	NO	FEMALE	Alive	-22057	NA	NA	111	WHITE	MT	A67F	50EE088A-5F74-466A-B9E7-7247F0A8D3E8	No	YES	C06.9	8071/3	C06.9	0	60	2012	NOT HISPANIC OR LATINO	TUMOR FREE	21	5	2013	Oral Cavity	Right	YES	64	0	NA	YES		Functional (Limited) Neck Dissection	Negative	NA		No Extranodal Extension	NO	NO	G2			1	NA	NA	NA	YES	0	0	NO	NO	Complete Remission/Response	No	NO	NO	NO	YES	TCGA-HNSC	7th	Stage IVA	Stage IVA	T4N0MXT4N0MX	NA	NA	NA	NA	NA	NA	111	0
12.0 - 20.0	Gene Expression Quantification	2019-09-18T05:09:30.140827+00:00	06dc3b74-4514-4f97-b6a0-28b0ecca2262.htseq.counts.gz	06dc3b74-4514-4f97-b6a0-28b0ecca2262_count	22bd5396-a6ba-47db-bc0d-24f59e210ff9	252274	TCGA-IQ-A61J-01A-11R-A30B-07	22bd5396-a6ba-47db-bc0d-24f59e210ff9	2016-05-30T18:54:08.701230-05:00	915a78315323792ff3bf0465209ac07d	TXT	open	released	1	Transcriptome Profiling	gene_expression	RNA-Seq	TCGA-HNSC	f8bc5ef9-6086-4e19-86df-07f788a275a4	2018-09-06T20:07:42.373854-05:00	2016-05-30T18:54:08.701230-05:00	06dc3b74-4514-4f97-b6a0-28b0ecca2262_count	released	https://github.com/NCI-GDC/htseq-cwl	HTSeq - Counts	v1	Primary solid Tumor	TCGA-IQ-A61J	TCGA-IQ-A61J	NA	Head and Neck	Head & Neck Squamous Cell Carcinoma	YES	NO	MALE	Alive	-19913	NA	NA	440	WHITE	IQ	A61J	D69E29CA-24BE-4F35-A581-F82E624B8E8B	No	YES	C02.9	8071/3	C02.9	0	54	2012	NOT HISPANIC OR LATINO	TUMOR FREE	26	7	2013	Oral Tongue	Left	YES	73	2	NA	YES	Modified Radical Neck Dissection		Negative	NA		No Extranodal Extension	NO	YES	G1			1	NA	NA	NA	NO	NA	NA	YES	YES	Complete Remission/Response	No	NO	YES	YES	YES	TCGA-HNSC	7th	Stage IVA	Stage IVA	T2N2bM0T2N2bM0	NA	NA	NA	NA	NA	NA	440	0
12.0 - 20.0	Gene Expression Quantification	2019-09-18T05:09:30.140827+00:00	c313e35f-951f-44bb-91b7-e7838abe0bc6.htseq.counts.gz	c313e35f-951f-44bb-91b7-e7838abe0bc6_count	6bf5b9c5-6572-4838-b0c3-ba16eb03d979	253830	TCGA-CQ-6228-01A-11R-1915-07	6bf5b9c5-6572-4838-b0c3-ba16eb03d979	2016-05-29T11:12:29.902372-05:00	5ec3a5bf55c1d866917d55a2c7ff5c1b	TXT	open	released	1	Transcriptome Profiling	gene_expression	RNA-Seq	TCGA-HNSC	bd1f393a-07bf-40b1-8b50-14048af962fc	2018-09-06T20:07:42.373854-05:00	2016-05-29T11:12:29.902372-05:00	c313e35f-951f-44bb-91b7-e7838abe0bc6_count	released	https://github.com/NCI-GDC/htseq-cwl	HTSeq - Counts	v1	Primary solid Tumor	TCGA-CQ-6228	TCGA-CQ-6228	NA	Head and Neck	Head & Neck Squamous Cell Carcinoma	NO	YES	FEMALE	Dead	-25942	NA	456	NA	WHITE	CQ	6228	e303b8c4-6428-4134-bb9d-a95dc1d8e35e	No	YES	C14.8	8070/3	C14.8	0	71	2009	NOT HISPANIC OR LATINO		6	10	2011	Floor of mouth	Midline	YES	76	14	0	YES		Functional (Limited) Neck Dissection	Negative	NA		Gross Extension	NO	NO	G2			2	1959	NA	50	YES	NA	NA				No	YES	NO	YES	YES	TCGA-HNSC	6th	Stage III	Stage IVA	T2N1M0T1N2b	NA	NA	NA	NA	NA	NA	456	1
12.0 - 20.0	Gene Expression Quantification	2019-09-18T05:09:30.140827+00:00	8e8015bc-ba25-4932-a8ac-e1ae1329d296.htseq.counts.gz	8e8015bc-ba25-4932-a8ac-e1ae1329d296_count	eba5cec4-fd1b-4480-be6e-dc4790d42b1f	253809	TCGA-UF-A7JV-01A-11R-A34R-07	eba5cec4-fd1b-4480-be6e-dc4790d42b1f	2016-05-26T21:14:32.424521-05:00	7d1e74b235b96e3ea0cd397ee123f94d	TXT	open	released	1	Transcriptome Profiling	gene_expression	RNA-Seq	TCGA-HNSC	1e9a27df-aa27-42e3-854a-d49a32eb7d0f	2018-09-06T20:07:42.373854-05:00	2016-05-26T21:14:32.424521-05:00	8e8015bc-ba25-4932-a8ac-e1ae1329d296_count	released	https://github.com/NCI-GDC/htseq-cwl	HTSeq - Counts	v1	Primary solid Tumor	TCGA-UF-A7JV	TCGA-UF-A7JV	NA	Head and Neck	Head & Neck Squamous Cell Carcinoma	NO	YES	FEMALE	Dead	-22985	NA	90	NA	WHITE	UF	A7JV	12D94C6E-323F-450B-B510-F2AB4671E0FA	No	YES	C13.9	8070/3	C13.9	0	62	2011		WITH TUMOR	2	2	2014	Hypopharynx	Right	YES	28	5	NA	YES	Functional (Limited) Neck Dissection	Modified Radical Neck Dissection	Close	NA		No Extranodal Extension	NO		G2			1	NA	NA	NA	NO	NA	NA	NO	NO	Complete Remission/Response	Yes, History of Synchronous/Bilateral Malignancy	YES	NO	NO	NO	TCGA-HNSC	7th	Stage IVA	Stage IVA	T4aN2cM0T4aN2bM0	NA	NA	NA	NA	NA	NA	90	1
12.0 - 20.0	Gene Expression Quantification	2019-09-18T05:09:30.140827+00:00	ea729fa0-1b54-485d-bc77-09660d3ad822.htseq.counts.gz	ea729fa0-1b54-485d-bc77-09660d3ad822_count	ce16c4fa-9c6e-4bd9-9dc9-6fec2bf82e2d	248064	TCGA-C9-A47Z-01A-11R-A24H-07	ce16c4fa-9c6e-4bd9-9dc9-6fec2bf82e2d	2016-05-29T10:39:17.944122-05:00	ca5af3568b307cbbcfbb1eada36d0b23	TXT	open	released	1	Transcriptome Profiling	gene_expression	RNA-Seq	TCGA-HNSC	44457e84-ca5c-4b12-a677-503d0e2b3a7c	2018-09-06T20:07:42.373854-05:00	2016-05-29T10:39:17.944122-05:00	ea729fa0-1b54-485d-bc77-09660d3ad822_count	released	https://github.com/NCI-GDC/htseq-cwl	HTSeq - Counts	v1	Primary solid Tumor	TCGA-C9-A47Z	TCGA-C9-A47Z	NA	Head and Neck	Head & Neck Squamous Cell Carcinoma	YES	NO	FEMALE	Alive	-26592	NA	NA	5	ASIAN	C9	A47Z	64A195F6-2212-4E81-BCCC-E39C77A10908	No	YES	C02.9	8070/3	C02.9	0	72	2011	NOT HISPANIC OR LATINO	TUMOR FREE	11	3	2013	Oral Tongue	Midline	YES	2	1	NA	NO				NA					G1			1	NA	NA	NA	NO	NA	NA	NO	NO	Complete Remission/Response	No	NO	NO	NO	YES	TCGA-HNSC	7th	Stage III	Stage III	T2N1M0T2N1M0	NA	NA	NA	NA	NA	NA	5	0
12.0 - 20.0	Gene Expression Quantification	2019-09-18T05:09:30.140827+00:00	d5b802bf-5c44-40a5-8bf8-bfdada5b699e.htseq.counts.gz	d5b802bf-5c44-40a5-8bf8-bfdada5b699e_count	f5111793-c445-46a0-a8a5-e5d8a0e3cc1b	240645	TCGA-D6-A6ES-01A-12R-A31N-07	f5111793-c445-46a0-a8a5-e5d8a0e3cc1b	2016-05-29T10:59:26.362541-05:00	b31f22dde0ba782f3519f4da9d1494b0	TXT	open	released	1	Transcriptome Profiling	gene_expression	RNA-Seq	TCGA-HNSC	f93cf051-f228-4eec-a7b2-faea6dc18005	2018-09-06T20:07:42.373854-05:00	2016-05-29T10:59:26.362541-05:00	d5b802bf-5c44-40a5-8bf8-bfdada5b699e_count	released	https://github.com/NCI-GDC/htseq-cwl	HTSeq - Counts	v1	Primary solid Tumor	TCGA-D6-A6ES	TCGA-D6-A6ES	NA	Head and Neck	Head & Neck Squamous Cell Carcinoma	YES	NO	MALE	Alive	-18408	NA	NA	24	WHITE	D6	A6ES	B47FB978-2DFB-4ABC-A5AF-6E14DD684182	No	YES	C32.9	8070/3	C32.9	0	50	2013	NOT HISPANIC OR LATINO	TUMOR FREE	31	3	2014	Larynx	Left	YES	13	0	0	YES	Modified Radical Neck Dissection	Modified Radical Neck Dissection	Negative	NA		No Extranodal Extension	NO	NO	G2			NA	NA	NA	NA	NO	NA	NA	YES	NO	Complete Remission/Response	No	NO	NO	YES	YES	TCGA-HNSC	7th	Stage IVA	Stage IVA	T4aN1M0T4aN0M0	NA	NA	NA	NA	NA	NA	24	0
12.0 - 20.0	Gene Expression Quantification	2019-09-18T05:09:30.140827+00:00	04900b0d-c100-41f7-b58a-ca1529d472b6.htseq.counts.gz	04900b0d-c100-41f7-b58a-ca1529d472b6_count	5c6a2247-933f-4aa5-ba17-266a508cb2d4	254064	TCGA-DQ-7592-01A-11R-2081-07	5c6a2247-933f-4aa5-ba17-266a508cb2d4	2016-05-29T11:05:36.218108-05:00	0de03b432901e227ad16fe79a072dde9	TXT	open	released	1	Transcriptome Profiling	gene_expression	RNA-Seq	TCGA-HNSC	ec484c2c-36f8-46e5-99c9-e402ae9ffaa9	2018-09-06T20:07:42.373854-05:00	2016-05-29T11:05:36.218108-05:00	04900b0d-c100-41f7-b58a-ca1529d472b6_count	released	https://github.com/NCI-GDC/htseq-cwl	HTSeq - Counts	v1	Primary solid Tumor	TCGA-DQ-7592	TCGA-DQ-7592	NA	Head and Neck	Head & Neck Squamous Cell Carcinoma	YES	NO	MALE	Alive	-21041	NA	NA	299	AMERICAN INDIAN OR ALASKA NATIVE	DQ	7592	d82e6c52-9ea4-4f60-989c-cf95d464fd6f	No	YES	C02.9	8070/3	C02.9	0	57	2011	NOT HISPANIC OR LATINO	TUMOR FREE	16	2	2012	Oral Tongue	Left	YES	42	3	NA	YES	Functional (Limited) Neck Dissection	Functional (Limited) Neck Dissection	Negative	NA			NO	YES	G2	Negative		2	1967	NA	68	YES	1	3				No	YES	YES	YES	YES	TCGA-HNSC	7th	Stage IVA		T4aN2bM0TXNX	NA	NA	NA	NA	NA	NA	299	0
12.0 - 20.0	Gene Expression Quantification	2019-09-18T05:09:30.140827+00:00	080d17ee-f898-4e67-bd6f-7019834171ac.htseq.counts.gz	080d17ee-f898-4e67-bd6f-7019834171ac_count	c9c46c93-798b-4817-a1ff-cbe34efeff84	252798	TCGA-QK-A652-01A-11R-A30B-07	c9c46c93-798b-4817-a1ff-cbe34efeff84	2016-05-29T10:23:55.684687-05:00	6ca7f1518d4d077358f81649555f120b	TXT	open	released	1	Transcriptome Profiling	gene_expression	RNA-Seq	TCGA-HNSC	683ec276-a7ed-4cef-b28d-c0d3b63d29dd	2018-09-06T20:07:42.373854-05:00	2016-05-29T10:23:55.684687-05:00	080d17ee-f898-4e67-bd6f-7019834171ac_count	released	https://github.com/NCI-GDC/htseq-cwl	HTSeq - Counts	v1	Primary solid Tumor	TCGA-QK-A652	TCGA-QK-A652	NA	Head and Neck	Head & Neck Squamous Cell Carcinoma	YES	NO	MALE	Alive	-22023	NA	NA	259	WHITE	QK	A652	49EB77F3-F7D8-4E98-9F91-547543028877	No	YES	C02.9	8070/3	C02.9	0	60	2013	NOT HISPANIC OR LATINO	TUMOR FREE	4	9	2013	Oral Tongue	Left	YES	39	1	0	YES	Functional (Limited) Neck Dissection		Negative	NA		No Extranodal Extension	YES	YES	G2			1	NA	NA	NA	YES	1	1	YES	NO	Complete Remission/Response	No	NO	NO	YES	YES	TCGA-HNSC	7th	Stage II	Stage III	T2N0M0T1N1MX	NA	NA	NA	NA	NA	NA	259	0
12.0 - 20.0	Gene Expression Quantification	2019-09-18T05:09:30.140827+00:00	cca8a7cc-4242-45fd-a3b0-74a97504d0d9.htseq.counts.gz	cca8a7cc-4242-45fd-a3b0-74a97504d0d9_count	6630a529-2259-4710-a4fb-73d67181156e	254632	TCGA-CN-6010-01A-11R-1686-07	6630a529-2259-4710-a4fb-73d67181156e	2016-05-29T10:56:44.197312-05:00	0b66e7a298cd6af28ae328b436f5a5e6	TXT	open	released	1	Transcriptome Profiling	gene_expression	RNA-Seq	TCGA-HNSC	8fcec52f-6260-4957-bafd-9f3e0474db6e	2018-09-06T20:07:42.373854-05:00	2016-05-29T10:56:44.197312-05:00	cca8a7cc-4242-45fd-a3b0-74a97504d0d9_count	released	https://github.com/NCI-GDC/htseq-cwl	HTSeq - Counts	v1	Primary solid Tumor	TCGA-CN-6010	TCGA-CN-6010	NA	Head and Neck	Head & Neck Squamous Cell Carcinoma	YES	NO	MALE	Alive	-19475	NA	NA	207	WHITE	CN	6010	af31bf2c-8523-4376-bfa8-e2845848d651	No	YES	C32.9	8070/3	C32.9	0	53	2010	NOT HISPANIC OR LATINO	TUMOR FREE	13	6	2011	Larynx		YES	39	3	0	YES	Modified Radical Neck Dissection	Modified Radical Neck Dissection	Negative	NA	Amplified	No Extranodal Extension	YES	NO	G2	Negative	Negative	2	1964	NA	67.5	YES	7	4				No	YES	YES	YES	YES	TCGA-HNSC	7th	Stage IVA	Stage IVA	T4aN0M0T4aN2c	NA	NA	NA	NA	NA	NA	207	0
12.0 - 20.0	Gene Expression Quantification	2019-09-18T05:09:30.140827+00:00	37ba0f80-6041-4e6d-bfa5-c177ac6094b0.htseq.counts.gz	37ba0f80-6041-4e6d-bfa5-c177ac6094b0_count	eb9d3f9e-ccd2-4584-820f-7b41fc3e1221	251489	TCGA-KU-A6H8-01A-21R-A34R-07	eb9d3f9e-ccd2-4584-820f-7b41fc3e1221	2016-05-30T18:32:13.108236-05:00	16a4c09809f07872e4d221692abe7de3	TXT	open	released	1	Transcriptome Profiling	gene_expression	RNA-Seq	TCGA-HNSC	58359773-4cd2-4a4b-957f-d0f26997f02c	2018-09-06T20:07:42.373854-05:00	2016-05-30T18:32:13.108236-05:00	37ba0f80-6041-4e6d-bfa5-c177ac6094b0_count	released	https://github.com/NCI-GDC/htseq-cwl	HTSeq - Counts	v1	Primary solid Tumor	TCGA-KU-A6H8	TCGA-KU-A6H8	NA	Head and Neck	Head & Neck Squamous Cell Carcinoma	YES	NO	MALE	Alive	-15066	NA	NA	168	WHITE	KU	A6H8	9BF40EEB-9A87-44A2-A782-197AB954C937	No	YES	C02.9	8070/3	C02.9	0	41	2013	NOT HISPANIC OR LATINO	WITH TUMOR	25	9	2013	Oral Tongue	Right	YES	16	2	NA	YES		Functional (Limited) Neck Dissection	Negative	NA		Microscopic Extension	YES	YES	G3			2	1988	NA	12.5	YES	1	2	YES	YES	Progressive Disease	No	YES	YES	YES	YES	TCGA-HNSC	7th	Stage I	Stage IVA	T1N0M0T2N2bM0	NA	NA	NA	NA	NA	NA	168	0
12.0 - 20.0	Gene Expression Quantification	2019-09-18T05:09:30.140827+00:00	dbe31868-97e4-4400-8bd3-51fc5f975267.htseq.counts.gz	dbe31868-97e4-4400-8bd3-51fc5f975267_count	56a0b7bc-9611-42ce-8d69-400a540a2998	256093	TCGA-CV-5434-01A-01R-1686-07	56a0b7bc-9611-42ce-8d69-400a540a2998	2016-05-29T11:07:40.557606-05:00	a9ad619c3409111ce8155f5cdbaa00e5	TXT	open	released	1	Transcriptome Profiling	gene_expression	RNA-Seq	TCGA-HNSC	6debfdea-5a33-4382-a562-669706d19c14	2018-09-06T20:07:42.373854-05:00	2016-05-29T11:07:40.557606-05:00	dbe31868-97e4-4400-8bd3-51fc5f975267_count	released	https://github.com/NCI-GDC/htseq-cwl	HTSeq - Counts	v1	Primary solid Tumor	TCGA-CV-5434	TCGA-CV-5434	NA	Head and Neck	Head & Neck Squamous Cell Carcinoma	NO	YES	MALE	Dead	-22182	3295	3314	NA	BLACK OR AFRICAN AMERICAN	CV	5434	dbe29e97-f111-41d3-a25f-3b9eb9bb099f	No	YES	C32.9	8070/3	C32.9	0	60	2000	NOT HISPANIC OR LATINO		23	5	2011	Larynx		YES	30	7	0	YES	Functional (Limited) Neck Dissection	Functional (Limited) Neck Dissection	Negative	NA		Gross Extension	YES	YES	G2			3	NA	NA	NA	NO	NA	NA				No	YES	YES	YES	YES	TCGA-HNSC	7th	Stage IVA	Stage IVA	T4aN1M0T4aN2b	NA	NA	NA	NA	NA	NA	3314	1
12.0 - 20.0	Gene Expression Quantification	2019-09-18T05:09:30.140827+00:00	bd676e50-2d6c-4fea-a5a0-14ab1de08d84.htseq.counts.gz	bd676e50-2d6c-4fea-a5a0-14ab1de08d84_count	a3cd08fa-8b40-4169-8b8f-2f243f7a3315	247624	TCGA-CN-5373-01A-01R-1436-07	a3cd08fa-8b40-4169-8b8f-2f243f7a3315	2016-05-29T10:29:56.673779-05:00	23a5cfb3aada5dc4cd7128f2657daeef	TXT	open	released	1	Transcriptome Profiling	gene_expression	RNA-Seq	TCGA-HNSC	4611f0e4-e61a-4271-8ede-3614e09a4365	2018-09-06T20:07:42.373854-05:00	2016-05-29T10:29:56.673779-05:00	bd676e50-2d6c-4fea-a5a0-14ab1de08d84_count	released	https://github.com/NCI-GDC/htseq-cwl	HTSeq - Counts	v1	Primary solid Tumor	TCGA-CN-5373	TCGA-CN-5373	NA	Head and Neck	Head & Neck Squamous Cell Carcinoma	YES	NO	FEMALE	Alive	-20143	NA	NA	413	WHITE	CN	5373	546f01d5-aed5-4fb8-91c0-0fd5e0fde935	No	YES	C04.9	8070/3	C04.9	0	55	2010	NOT HISPANIC OR LATINO	TUMOR FREE	4	5	2011	Floor of mouth		YES	30	0	0	YES	Functional (Limited) Neck Dissection	Functional (Limited) Neck Dissection	Negative	NA	Amplified	No Extranodal Extension	NO	YES	G1	Negative	Negative	4	NA	2009	60	YES	NA	NA				No	YES	NO	YES	YES	TCGA-HNSC	7th	Stage II	Stage I	T2N0M0T1N0	NA	NA	NA	NA	NA	NA	413	0
12.0 - 20.0	Gene Expression Quantification	2019-09-18T05:09:30.140827+00:00	cc0ef76f-c51b-4842-9708-1831e218e4fd.htseq.counts.gz	cc0ef76f-c51b-4842-9708-1831e218e4fd_count	0bd21617-3015-48ca-9446-93f72be95017	252259	TCGA-CN-5355-01A-01R-1436-07	0bd21617-3015-48ca-9446-93f72be95017	2016-05-29T10:21:22.326666-05:00	41f3fe8b972c552808b332bad9c5623b	TXT	open	released	1	Transcriptome Profiling	gene_expression	RNA-Seq	TCGA-HNSC	4a428930-bc84-4a84-a547-477e4067f123	2018-09-06T20:07:42.373854-05:00	2016-05-29T10:21:22.326666-05:00	cc0ef76f-c51b-4842-9708-1831e218e4fd_count	released	https://github.com/NCI-GDC/htseq-cwl	HTSeq - Counts	v1	Primary solid Tumor	TCGA-CN-5355	TCGA-CN-5355	NA	Head and Neck	Head & Neck Squamous Cell Carcinoma	YES	NO	MALE	Alive	-23670	NA	NA	279	BLACK OR AFRICAN AMERICAN	CN	5355	45a10908-19e6-421a-8903-1440bfa57c9d	No	YES	C32.9	8070/3	C32.9	0	64	2010	NOT HISPANIC OR LATINO	TUMOR FREE	4	5	2011	Larynx		YES	27	0	0	YES	Functional (Limited) Neck Dissection	Functional (Limited) Neck Dissection	Negative	NA		No Extranodal Extension	NO	NO	G2			2	NA	NA	40	YES	3	NA				No	YES	NO	NO	YES	TCGA-HNSC	7th	Stage IVA	Stage IVA	T4aN0M0T4aN0	NA	NA	NA	NA	NA	NA	279	0
12.0 - 20.0	Gene Expression Quantification	2019-09-18T05:09:30.140827+00:00	819db553-bb00-4850-a07a-e4fdef80a625.htseq.counts.gz	819db553-bb00-4850-a07a-e4fdef80a625_count	2faa5e01-e664-47cc-85db-4ab07d9b5595	252948	TCGA-BB-A5HU-01A-11R-A28V-07	2faa5e01-e664-47cc-85db-4ab07d9b5595	2016-05-30T19:01:23.967021-05:00	3fa15fba332404ab711cdd89f825bec7	TXT	open	released	1	Transcriptome Profiling	gene_expression	RNA-Seq	TCGA-HNSC	b25427b3-a106-42d3-93e0-448b4e06d155	2018-09-06T20:07:42.373854-05:00	2016-05-30T19:01:23.967021-05:00	819db553-bb00-4850-a07a-e4fdef80a625_count	released	https://github.com/NCI-GDC/htseq-cwl	HTSeq - Counts	v1	Primary solid Tumor	TCGA-BB-A5HU	TCGA-BB-A5HU	NA	Head and Neck	Head & Neck Squamous Cell Carcinoma	NO	YES	MALE	Alive	-17502	NA	NA	383	WHITE	BB	A5HU	F35A0655-7504-4BD6-A9F3-6F3E59FD84B1	No	YES	C06.9	8070/3	C06.9	0	47	2012	NOT HISPANIC OR LATINO	TUMOR FREE	18	9	2014	Oral Cavity	Right	YES	30	1	0	YES		Modified Radical Neck Dissection	Negative	NA		Gross Extension	NO	YES	G2		Negative	1	NA	NA	NA	YES	0	0	YES	YES	Complete Remission/Response	Yes, History of Synchronous/Bilateral Malignancy	NO	YES	YES	YES	TCGA-HNSC	7th	Stage IVA	Stage IVA	T4N2bM0T4N2bM0	NA	NA	NA	NA	NA	NA	383	0
12.0 - 20.0	Gene Expression Quantification	2019-09-18T05:09:30.140827+00:00	7443d139-e791-41d1-bdd1-b376f684890a.htseq.counts.gz	7443d139-e791-41d1-bdd1-b376f684890a_count	91785368-f582-4344-86af-8f2be0841f6c	253303	TCGA-CR-6492-01A-12R-2081-07	91785368-f582-4344-86af-8f2be0841f6c	2016-05-30T18:39:12.348670-05:00	808b46c27f9e10456c65401bb090887b	TXT	open	released	1	Transcriptome Profiling	gene_expression	RNA-Seq	TCGA-HNSC	20bace78-c7b7-4134-8b47-4aa230a80363	2018-09-06T20:07:42.373854-05:00	2016-05-30T18:39:12.348670-05:00	7443d139-e791-41d1-bdd1-b376f684890a_count	released	https://github.com/NCI-GDC/htseq-cwl	HTSeq - Counts	v1	Primary solid Tumor	TCGA-CR-6492	TCGA-CR-6492	NA	Head and Neck	Head & Neck Squamous Cell Carcinoma	NO	YES	MALE	Alive	-28600	NA	NA	479	WHITE	CR	6492	a98263a5-cc90-4734-b6f1-f0108bfd5cac	No	YES	C05.0	8070/3	C05.0	0	78	2010	NOT HISPANIC OR LATINO	TUMOR FREE	1	3	2012	Hard Palate	Right	YES	37	1	NA	YES		Modified Radical Neck Dissection	Negative	NA		No Extranodal Extension		YES	G3	Negative	Negative	2	1957	NA	50	YES	NA	NA				No	YES	NO	YES	YES	TCGA-HNSC	7th	Stage IVA	Stage III	T4aN1M0T2N1M0	NA	NA	NA	NA	NA	NA	479	0
12.0 - 20.0	Gene Expression Quantification	2019-09-18T05:09:30.140827+00:00	646eed68-b3b8-451b-8022-a44dc6032c68.htseq.counts.gz	646eed68-b3b8-451b-8022-a44dc6032c68_count	63882a8b-1be3-4d28-8a83-675b34dd3de1	251286	TCGA-CN-A499-01A-11R-A24H-07	63882a8b-1be3-4d28-8a83-675b34dd3de1	2016-05-30T18:36:17.746861-05:00	e8e29a7ecefc76b3942c21cc7f89465a	TXT	open	released	1	Transcriptome Profiling	gene_expression	RNA-Seq	TCGA-HNSC	0a238607-8183-4acb-8660-0989ca98db56	2018-09-06T20:07:42.373854-05:00	2016-05-30T18:36:17.746861-05:00	646eed68-b3b8-451b-8022-a44dc6032c68_count	released	https://github.com/NCI-GDC/htseq-cwl	HTSeq - Counts	v1	Primary solid Tumor	TCGA-CN-A499	TCGA-CN-A499	NA	Head and Neck	Head & Neck Squamous Cell Carcinoma	YES	NO	FEMALE	Alive	-21971	NA	NA	388	WHITE	CN	A499	A3D89882-6D5B-497A-A9E4-A8B8908C3FF4	No	YES	C09.9	8072/3	C09.9	0	60	2011	NOT HISPANIC OR LATINO	TUMOR FREE	3	12	2012	Tonsil	Right	YES	37	0	NA	YES		Functional (Limited) Neck Dissection	Negative	NA			NO	NO	G2	Positive	Positive	1	NA	NA	NA	YES	0	0	NO	NO	Complete Remission/Response	No	NO	NO	NO	YES	TCGA-HNSC	7th	Stage I	Stage II	T1N0M0T2N0MX	NA	NA	NA	NA	NA	NA	388	0
12.0 - 20.0	Gene Expression Quantification	2019-09-18T05:09:30.140827+00:00	8a3f2cc2-eec1-4bf7-b8e4-2599630d0045.htseq.counts.gz	8a3f2cc2-eec1-4bf7-b8e4-2599630d0045_count	fb4ad592-0518-4359-b249-dc5e433d37fd	251013	TCGA-UF-A71A-01A-22R-A34R-07	fb4ad592-0518-4359-b249-dc5e433d37fd	2016-05-26T21:26:57.616314-05:00	c87e0d588139ae0c1b1cc6ae0e5075de	TXT	open	released	1	Transcriptome Profiling	gene_expression	RNA-Seq	TCGA-HNSC	7009110c-ced8-4e10-a89a-79b49761de8c	2018-09-06T20:07:42.373854-05:00	2016-05-26T21:26:57.616314-05:00	8a3f2cc2-eec1-4bf7-b8e4-2599630d0045_count	released	https://github.com/NCI-GDC/htseq-cwl	HTSeq - Counts	v1	Primary solid Tumor	TCGA-UF-A71A	TCGA-UF-A71A	NA	Head and Neck	Head & Neck Squamous Cell Carcinoma	NO	YES	MALE	Dead	-24623	NA	86	NA	WHITE	UF	A71A	2C7F1035-5C8C-4C49-8B9B-2F1233896530	No	YES	C04.9	8070/3	C04.9	0	67	2009		WITH TUMOR	24	11	2013	Floor of mouth	Midline	YES	31	9	NA	YES	Modified Radical Neck Dissection	Functional (Limited) Neck Dissection	Positive	NA		Gross Extension	YES	NO	G1			3	NA	NA	NA	NO	NA	NA	NO	NO	Complete Remission/Response	No	NO	NO	NO	NO	TCGA-HNSC	7th	Stage IVA	Stage IVA	T3N2aM0T4aN2cM0	NA	NA	NA	NA	NA	NA	86	1
12.0 - 20.0	Gene Expression Quantification	2019-09-18T05:09:30.140827+00:00	29598ecd-300b-4134-9b2e-542ea8e67d4e.htseq.counts.gz	29598ecd-300b-4134-9b2e-542ea8e67d4e_count	38c32579-953b-436b-aaa0-bebe2fd13236	249835	TCGA-CR-6471-01A-11R-1873-07	38c32579-953b-436b-aaa0-bebe2fd13236	2016-05-30T18:57:53.846010-05:00	498a251f473393063c41e5e2043d15fc	TXT	open	released	1	Transcriptome Profiling	gene_expression	RNA-Seq	TCGA-HNSC	f24406ed-a561-4a3a-80e8-c8f13b35eb01	2018-09-06T20:07:42.373854-05:00	2016-05-30T18:57:53.846010-05:00	29598ecd-300b-4134-9b2e-542ea8e67d4e_count	released	https://github.com/NCI-GDC/htseq-cwl	HTSeq - Counts	v1	Primary solid Tumor	TCGA-CR-6471	TCGA-CR-6471	NA	Head and Neck	Head & Neck Squamous Cell Carcinoma	NO	YES	MALE	Dead	-21315	NA	1202	NA	WHITE	CR	6471	eda29281-e803-4217-8603-d6a388408611	No	YES	C14.8	8070/3	C14.8	0	58	2007	NOT HISPANIC OR LATINO	WITH TUMOR	14	9	2011	Oral Cavity	Right	YES	18	1	NA	YES		Modified Radical Neck Dissection	Positive	NA		No Extranodal Extension	NO	NO	G2			2	1966	NA	40	YES	NA	NA				No	YES	YES	YES	YES	TCGA-HNSC	6th	Stage IVA	Stage IVA	T4aN0M0T4aN1M0	NA	NA	NA	NA	NA	NA	1202	1
12.0 - 20.0	Gene Expression Quantification	2019-09-18T05:09:30.140827+00:00	0f1def56-7873-4f65-94ee-3ba13038bf75.htseq.counts.gz	0f1def56-7873-4f65-94ee-3ba13038bf75_count	e5bdee45-4f1a-47f8-908d-a08800acf41b	253984	TCGA-CR-7399-01A-11R-2016-07	e5bdee45-4f1a-47f8-908d-a08800acf41b	2016-05-30T18:57:47.255389-05:00	3fd1722ccc5f69e96ab2552f3c4f4009	TXT	open	released	1	Transcriptome Profiling	gene_expression	RNA-Seq	TCGA-HNSC	44735782-5215-40d1-941d-984ce03548ba	2018-09-06T20:07:42.373854-05:00	2016-05-30T18:57:47.255389-05:00	0f1def56-7873-4f65-94ee-3ba13038bf75_count	released	https://github.com/NCI-GDC/htseq-cwl	HTSeq - Counts	v1	Primary solid Tumor	TCGA-CR-7399	TCGA-CR-7399	NA	Head and Neck	Head & Neck Squamous Cell Carcinoma	NO	YES	FEMALE	Alive	-22182	NA	NA	181	WHITE	CR	7399	ed6ac43c-d921-4342-aeec-9ff8d8a31919	No	YES	C32.9	8070/3	C32.9	0	60	2008	NOT HISPANIC OR LATINO	TUMOR FREE	NA	2	2012	Larynx		YES	57	6	NA	YES			Negative	NA					G3			2	1964	NA	135	YES	NA	NA				No	YES	NO	NO	YES	TCGA-HNSC	6th	Stage IVA	Stage IVA	T4aN2cM0T3N2cM0	NA	NA	NA	NA	NA	NA	181	0
12.0 - 20.0	Gene Expression Quantification	2019-09-18T05:09:30.140827+00:00	3dd81c51-f34d-43d2-b65e-997eab153d4d.htseq.counts.gz	3dd81c51-f34d-43d2-b65e-997eab153d4d_count	6267695a-6e35-4bef-9d24-39dbc783ed75	254300	TCGA-WA-A7GZ-01A-11R-A34R-07	6267695a-6e35-4bef-9d24-39dbc783ed75	2016-05-30T19:05:24.796674-05:00	eb429c00b03f986d530aa1c6a9876502	TXT	open	released	1	Transcriptome Profiling	gene_expression	RNA-Seq	TCGA-HNSC	6a215ef8-990c-4030-be91-2848ec7ce79d	2018-09-06T20:07:42.373854-05:00	2016-05-30T19:05:24.796674-05:00	3dd81c51-f34d-43d2-b65e-997eab153d4d_count	released	https://github.com/NCI-GDC/htseq-cwl	HTSeq - Counts	v1	Primary solid Tumor	TCGA-WA-A7GZ	TCGA-WA-A7GZ	NA	Head and Neck	Head & Neck Squamous Cell Carcinoma	YES	NO	MALE	Alive	-21207	NA	NA	335	WHITE	WA	A7GZ	F9E82D62-FAFC-45B0-97CF-D1A4A3C884A1	No	YES	C04.9	8071/3	C04.9	0	58	2012	NOT HISPANIC OR LATINO	TUMOR FREE	14	1	2014	Floor of mouth		YES	NA	NA	NA	YES	Functional (Limited) Neck Dissection	Functional (Limited) Neck Dissection	Negative	NA					G2			2	1984	NA	20		NA	NA	YES	YES	Complete Remission/Response	No	NO	NO	NO	YES	TCGA-HNSC	7th	Stage II		T2N0M0T2N0	NA	NA	NA	NA	NA	NA	335	0
12.0 - 20.0	Gene Expression Quantification	2019-09-18T05:09:30.140827+00:00	bbcc6c90-4b9d-496d-ad0b-64faa4894e26.htseq.counts.gz	bbcc6c90-4b9d-496d-ad0b-64faa4894e26_count	7c602e9f-38b2-47f7-a5f5-8ed0e276a4b2	249234	TCGA-D6-6516-01A-11R-1873-07	7c602e9f-38b2-47f7-a5f5-8ed0e276a4b2	2016-05-29T11:13:08.547671-05:00	c10dc4598ea6f5792f4713328971c3b9	TXT	open	released	1	Transcriptome Profiling	gene_expression	RNA-Seq	TCGA-HNSC	a401c4b1-605d-49b2-81cb-f00ef154bc36	2018-09-06T20:07:42.373854-05:00	2016-05-29T11:13:08.547671-05:00	bbcc6c90-4b9d-496d-ad0b-64faa4894e26_count	released	https://github.com/NCI-GDC/htseq-cwl	HTSeq - Counts	v1	Primary solid Tumor	TCGA-D6-6516	TCGA-D6-6516	NA	Head and Neck	Head & Neck Squamous Cell Carcinoma	YES	NO	MALE	Alive	-25242	NA	NA	325	WHITE	D6	6516	e4733700-ff23-43ff-bfa0-e679ce9352c9	No	YES	C00.9	8070/3	C00.9	0	69	2010	NOT HISPANIC OR LATINO	TUMOR FREE	22	9	2011	Lip	Right	YES	8	0	NA	YES		Functional (Limited) Neck Dissection	Close	NA			NO		G2			4	1959	1996	74	NO	NA	NA				No	YES	NO	NO	YES	TCGA-HNSC	7th	Stage III	Stage I	T1N1M0T1N0	NA	NA	NA	NA	NA	NA	325	0
12.0 - 20.0	Gene Expression Quantification	2019-09-18T05:09:30.140827+00:00	ed7ec605-bddd-4838-8842-55bac2a35395.htseq.counts.gz	ed7ec605-bddd-4838-8842-55bac2a35395_count	f18a2319-a107-496e-89eb-c24a09d96bb9	251270	TCGA-UF-A71E-01A-31R-A34R-07	f18a2319-a107-496e-89eb-c24a09d96bb9	2016-05-26T21:13:55.262992-05:00	a00295e8852b04a1086aa8b8d9e3ea6c	TXT	open	released	1	Transcriptome Profiling	gene_expression	RNA-Seq	TCGA-HNSC	d6170a55-3c8e-47d9-88c5-f0c8817f7d8e	2018-09-06T20:07:42.373854-05:00	2016-05-26T21:13:55.262992-05:00	ed7ec605-bddd-4838-8842-55bac2a35395_count	released	https://github.com/NCI-GDC/htseq-cwl	HTSeq - Counts	v1	Primary solid Tumor	TCGA-UF-A71E	TCGA-UF-A71E	NA	Head and Neck	Head & Neck Squamous Cell Carcinoma Basaloid Type	NO	YES	MALE	Alive	-23071	NA	NA	1090	WHITE	UF	A71E	119EA204-792B-49EC-8FD4-EB88C4F91042	No	YES	C04.9	8070/3	C04.9	0	63	2010		TUMOR FREE	5	2	2014	Floor of mouth	Left	YES	48	0	NA	YES	Functional (Limited) Neck Dissection	Functional (Limited) Neck Dissection	Negative	NA		No Extranodal Extension	YES	NO	G3			1	NA	NA	NA	YES	NA	NA	YES	NO	Complete Remission/Response	No	NO	NO	YES	YES	TCGA-HNSC	7th	Stage IVA	Stage IVA	T4N0M0T4aN0M0	NA	NA	NA	NA	NA	NA	1090	0
12.0 - 20.0	Gene Expression Quantification	2019-09-18T05:09:30.140827+00:00	d343cdfd-2955-485a-a47f-ca2f2401056e.htseq.counts.gz	d343cdfd-2955-485a-a47f-ca2f2401056e_count	e21a363b-8c5c-4d38-8422-a0ca06a0ad53	252608	TCGA-CQ-A4CI-01A-11R-A266-07	e21a363b-8c5c-4d38-8422-a0ca06a0ad53	2016-05-26T21:24:09.006199-05:00	6b9fd219fc9457952c6d9fc5f9eaa70d	TXT	open	released	1	Transcriptome Profiling	gene_expression	RNA-Seq	TCGA-HNSC	39c9df70-71cd-4be9-a543-318891da7d71	2018-09-06T20:07:42.373854-05:00	2016-05-26T21:24:09.006199-05:00	d343cdfd-2955-485a-a47f-ca2f2401056e_count	released	https://github.com/NCI-GDC/htseq-cwl	HTSeq - Counts	v1	Primary solid Tumor	TCGA-CQ-A4CI	TCGA-CQ-A4CI	NA	Head and Neck	Head & Neck Squamous Cell Carcinoma Basaloid Type	NO	YES	MALE	Alive	-26664	NA	NA	608	WHITE	CQ	A4CI	26CB1330-CE48-4006-8155-F6D52D3AB9B6	No	YES	C06.0	8083/3	C06.0	0	73	2011	NOT HISPANIC OR LATINO	WITH TUMOR	28	1	2013	Buccal Mucosa	Right	YES	49	1	0	YES		Functional (Limited) Neck Dissection	Close	NA		No Extranodal Extension	YES	NO	G3			4	1961	2001	40	YES	0	0	YES	NO	Complete Remission/Response	No	YES	NO	YES	YES	TCGA-HNSC	7th		Stage III	TXNXMXT2N1M0	NA	NA	NA	NA	NA	NA	608	0
12.0 - 20.0	Gene Expression Quantification	2019-09-18T05:09:30.140827+00:00	90ab2da7-4d60-4640-aa43-47aa1fb43390.htseq.counts.gz	90ab2da7-4d60-4640-aa43-47aa1fb43390_count	f1385873-d6f2-478b-ae62-0819d28db6ac	245955	TCGA-CN-5363-01A-01R-1436-07	f1385873-d6f2-478b-ae62-0819d28db6ac	2016-05-26T21:25:17.752262-05:00	0eb2dfeeebe85d707a4d2851eedb49c0	TXT	open	released	1	Transcriptome Profiling	gene_expression	RNA-Seq	TCGA-HNSC	2c7a6a7f-89b1-4b23-97cf-92c2ddbb7b80	2018-09-06T20:07:42.373854-05:00	2016-05-26T21:25:17.752262-05:00	90ab2da7-4d60-4640-aa43-47aa1fb43390_count	released	https://github.com/NCI-GDC/htseq-cwl	HTSeq - Counts	v1	Primary solid Tumor	TCGA-CN-5363	TCGA-CN-5363	NA	Head and Neck	Head & Neck Squamous Cell Carcinoma	NO	YES	MALE	Dead	-17635	NA	253	NA	BLACK OR AFRICAN AMERICAN	CN	5363	291b069c-9dde-4e1e-8430-85146bc94338	No	YES	C32.9	8070/3	C32.9	0	48	2007	NOT HISPANIC OR LATINO	WITH TUMOR	3	5	2011	Larynx		YES	28	6	0	YES	Modified Radical Neck Dissection	Functional (Limited) Neck Dissection	Negative	NA		Microscopic Extension	NO	NO	G3			2	1977	NA	15	YES	NA	NA				No	YES	NO	NO	YES	TCGA-HNSC	6th	Stage IVB	Stage IVB	T4aN3M0T4aN3M0	NA	NA	NA	NA	NA	NA	253	1
12.0 - 20.0	Gene Expression Quantification	2019-09-18T05:09:30.140827+00:00	a65631b1-d346-443c-ab39-c1e223154d84.htseq.counts.gz	a65631b1-d346-443c-ab39-c1e223154d84_count	73faf404-af65-4543-95ad-03065d2f0a14	246207	TCGA-CR-7386-01A-11R-2016-07	73faf404-af65-4543-95ad-03065d2f0a14	2016-05-29T10:17:15.081590-05:00	571874e224c52d511fff35e1e170439b	TXT	open	released	1	Transcriptome Profiling	gene_expression	RNA-Seq	TCGA-HNSC	e9118a4f-c672-4281-9c4a-1296bfe2b5bb	2018-09-06T20:07:42.373854-05:00	2016-05-29T10:17:15.081590-05:00	a65631b1-d346-443c-ab39-c1e223154d84_count	released	https://github.com/NCI-GDC/htseq-cwl	HTSeq - Counts	v1	Primary solid Tumor	TCGA-CR-7386	TCGA-CR-7386	NA	Head and Neck	Head & Neck Squamous Cell Carcinoma	NO	YES	MALE	Alive	-25238	NA	NA	1430	WHITE	CR	7386	3f2e0c8a-6d5f-4763-be60-5a70994d31a1	No	YES	C14.8	8070/3	C14.8	0	69	2008	NOT HISPANIC OR LATINO	WITH TUMOR	15	2	2012	Oral Cavity		YES	47	4	NA	YES	Modified Radical Neck Dissection	Modified Radical Neck Dissection	Positive	NA					G1			3	1956	1983	54	YES	1	1				No	YES	YES	YES	YES	TCGA-HNSC	6th	Stage IVA	Stage IVA	T4aN1M0T4aN2cM0	NA	NA	NA	NA	NA	NA	1430	0
12.0 - 20.0	Gene Expression Quantification	2019-09-18T05:09:30.140827+00:00	0c9fda86-dca4-4dbb-912d-424feaa5dcc6.htseq.counts.gz	0c9fda86-dca4-4dbb-912d-424feaa5dcc6_count	9bf802cd-f282-4be4-aaa3-30381fbf6ae8	252876	TCGA-CV-A6JZ-01A-11R-A31N-07	9bf802cd-f282-4be4-aaa3-30381fbf6ae8	2016-05-29T10:25:17.659333-05:00	7713f9865b44ba9f5997b19283a20103	TXT	open	released	1	Transcriptome Profiling	gene_expression	RNA-Seq	TCGA-HNSC	76dabb4f-3242-462b-a383-4f32f729f79f	2018-09-06T20:07:42.373854-05:00	2016-05-29T10:25:17.659333-05:00	0c9fda86-dca4-4dbb-912d-424feaa5dcc6_count	released	https://github.com/NCI-GDC/htseq-cwl	HTSeq - Counts	v1	Primary solid Tumor	TCGA-CV-A6JZ	TCGA-CV-A6JZ	NA	Head and Neck	Head & Neck Squamous Cell Carcinoma	NO	YES	MALE	Alive	-25182	NA	NA	680	WHITE	CV	A6JZ	4CACFF9D-CC50-43A5-A227-16923ADA7467	No	YES	C06.9	8070/3	C06.9	0	68	2011	NOT HISPANIC OR LATINO	WITH TUMOR	16	12	2013	Oral Cavity		YES	66	0	0	YES	Functional (Limited) Neck Dissection	Functional (Limited) Neck Dissection	Negative	NA		No Extranodal Extension			G2			2	1960	NA	53	YES	7	4	YES	NO	Complete Remission/Response	No	YES	NO	NO	YES	TCGA-HNSC	7th	Stage IVA	Stage II	T4aN0M0T2N0M0	NA	NA	NA	NA	NA	NA	680	0
12.0 - 20.0	Gene Expression Quantification	2019-09-18T05:09:30.140827+00:00	a4aaba48-26ef-4400-b3a0-9d6922ef76e7.htseq.counts.gz	a4aaba48-26ef-4400-b3a0-9d6922ef76e7_count	abb48615-6710-45cf-a50c-a14b39016c14	244231	TCGA-UF-A7JS-01A-11R-A34R-07	abb48615-6710-45cf-a50c-a14b39016c14	2016-05-26T21:18:41.796628-05:00	6b287908d28bc5e521b176693bb0bb62	TXT	open	released	1	Transcriptome Profiling	gene_expression	RNA-Seq	TCGA-HNSC	eb0b33cd-8b2f-4a3a-ac8e-608d6f54d5e3	2018-09-06T20:07:42.373854-05:00	2016-05-26T21:18:41.796628-05:00	a4aaba48-26ef-4400-b3a0-9d6922ef76e7_count	released	https://github.com/NCI-GDC/htseq-cwl	HTSeq - Counts	v1	Primary solid Tumor	TCGA-UF-A7JS	TCGA-UF-A7JS	NA	Head and Neck	Head & Neck Squamous Cell Carcinoma	NO	YES	MALE	Alive	-21676	NA	NA	413	WHITE	UF	A7JS	1BC03593-5AB6-4082-B157-7EA456845E28	No	YES	C02.9	8070/3	C02.9	0	59	2012		TUMOR FREE	2	2	2014	Oral Tongue	Left	YES	54	4	NA	YES	Modified Radical Neck Dissection	Functional (Limited) Neck Dissection	Positive	NA		No Extranodal Extension	YES	YES	G2			2	1962	NA	25.5	YES	NA	NA	YES	NO	Complete Remission/Response	No	YES	NO	YES	YES	TCGA-HNSC	7th	Stage IVA	Stage IVA	T3N2bM0T4aN2bM0	NA	NA	NA	NA	NA	NA	413	0
12.0 - 20.0	Gene Expression Quantification	2019-09-18T05:09:30.140827+00:00	d7d800a4-6579-4f1d-9226-3922298b9ba0.htseq.counts.gz	d7d800a4-6579-4f1d-9226-3922298b9ba0_count	dbb3980a-8051-4a7c-8032-790bf27bdbb5	243979	TCGA-CN-4726-01A-01R-1436-07	dbb3980a-8051-4a7c-8032-790bf27bdbb5	2016-05-29T10:35:11.985836-05:00	4b996f1c8d5901ee2820265f0882051a	TXT	open	released	1	Transcriptome Profiling	gene_expression	RNA-Seq	TCGA-HNSC	a0aa4b90-4fff-47d4-93e5-b62a060c55bd	2018-09-06T20:07:42.373854-05:00	2016-05-29T10:35:11.985836-05:00	d7d800a4-6579-4f1d-9226-3922298b9ba0_count	released	https://github.com/NCI-GDC/htseq-cwl	HTSeq - Counts	v1	Primary solid Tumor	TCGA-CN-4726	TCGA-CN-4726	NA	Head and Neck	Head & Neck Squamous Cell Carcinoma	YES	NO	MALE	Dead	-25194	NA	142	NA	WHITE	CN	4726	5da2dbde-735b-4f05-b6d7-76de54d6d6ac	No	YES	C06.0	8070/3	C06.0	0	68	2010	NOT HISPANIC OR LATINO	WITH TUMOR	28	4	2011	Buccal Mucosa		YES	14	6	0	YES	Functional (Limited) Neck Dissection		Positive	NA	Amplified	Microscopic Extension	YES	YES	G2	Negative	Negative	2	NA	NA	12.5	YES	NA	NA				No	YES	YES	YES	YES	TCGA-HNSC	7th	Stage IVA	Stage IVA	T3N2M0T3N2b	NA	NA	NA	NA	NA	NA	142	1
12.0 - 20.0	Gene Expression Quantification	2019-09-18T05:09:30.140827+00:00	d1489e83-a47f-4d2e-b330-c0698b1ccc27.htseq.counts.gz	d1489e83-a47f-4d2e-b330-c0698b1ccc27_count	5cdc04c0-0ab9-4cdc-a740-0966faf4b8e4	247962	TCGA-CV-A45V-01A-21R-A24Z-07	5cdc04c0-0ab9-4cdc-a740-0966faf4b8e4	2016-05-29T10:53:46.902404-05:00	7ee739dc5ace90ffeadf23dc2ba20911	TXT	open	released	1	Transcriptome Profiling	gene_expression	RNA-Seq	TCGA-HNSC	3e306618-ba43-49fd-9273-ce11516f5a4b	2018-09-06T20:07:42.373854-05:00	2016-05-29T10:53:46.902404-05:00	d1489e83-a47f-4d2e-b330-c0698b1ccc27_count	released	https://github.com/NCI-GDC/htseq-cwl	HTSeq - Counts	v1	Primary solid Tumor	TCGA-CV-A45V	TCGA-CV-A45V	NA	Head and Neck	Head & Neck Squamous Cell Carcinoma	NO	YES	FEMALE	Dead	-31936	NA	32	NA	WHITE	CV	A45V	9413432E-24FE-428A-B464-1A5BCDBF5F74	No	YES	C06.9	8070/3	C06.9	0	87	1999	NOT HISPANIC OR LATINO		22	8	2013	Oral Cavity	Right		NA	NA	NA	NO			Negative	NA		No Extranodal Extension			G1			1	NA	NA	NA	NO	NA	NA	NO	NO		No	NO	NO	NO	YES	TCGA-HNSC	5th	Stage IVA	Stage IVA	T4N0M0T4N0M0	NA	NA	NA	NA	NA	NA	32	1
12.0 - 20.0	Gene Expression Quantification	2019-09-18T05:09:30.140827+00:00	6f6ccd17-edd4-40fd-b046-f64dca855c9b.htseq.counts.gz	6f6ccd17-edd4-40fd-b046-f64dca855c9b_count	dc9f78a3-ecf2-4403-a22e-4b90cc29727b	249640	TCGA-TN-A7HI-01A-11R-A34R-07	dc9f78a3-ecf2-4403-a22e-4b90cc29727b	2016-05-29T10:47:49.701200-05:00	83464afac5fe7e4bb6c9415b948cc3cb	TXT	open	released	1	Transcriptome Profiling	gene_expression	RNA-Seq	TCGA-HNSC	e773e7f6-b640-46df-942c-d93ff7aad5e6	2018-09-06T20:07:42.373854-05:00	2016-05-29T10:47:49.701200-05:00	6f6ccd17-edd4-40fd-b046-f64dca855c9b_count	released	https://github.com/NCI-GDC/htseq-cwl	HTSeq - Counts	v1	Primary solid Tumor	TCGA-TN-A7HI	TCGA-TN-A7HI	NA	Head and Neck	Head & Neck Squamous Cell Carcinoma	YES	NO	MALE	Alive	-20666	NA	NA	146	WHITE	TN	A7HI	896F5DCC-D076-4E1F-AE7C-52D21109DA7B	No	YES	C09.9	8072/3	C09.9	0	56	2013	NOT HISPANIC OR LATINO	TUMOR FREE	14	1	2014	Tonsil	Right	YES	49	2	NA	YES		Modified Radical Neck Dissection	Negative	NA		No Extranodal Extension	YES	NO	G3	Positive	Positive	2	1980	NA	16	YES	NA	NA	YES	NO	Complete Remission/Response	No	NO	NO	YES	YES	TCGA-HNSC	7th	Stage I	Stage IVA	T1N0M0T2N2bM0	NA	NA	NA	NA	NA	NA	146	0
12.0 - 20.0	Gene Expression Quantification	2019-09-18T05:09:30.140827+00:00	5f2b6920-36df-43f2-b245-57d3352bf3a6.htseq.counts.gz	5f2b6920-36df-43f2-b245-57d3352bf3a6_count	576967f8-4350-40b5-96d7-92ab303378ed	255541	TCGA-UP-A6WW-01A-12R-A34R-07	576967f8-4350-40b5-96d7-92ab303378ed	2016-05-30T19:04:30.079215-05:00	d57760a54d0ec809b3efe3e04b959b56	TXT	open	released	1	Transcriptome Profiling	gene_expression	RNA-Seq	TCGA-HNSC	38e57cbd-10b9-4bf4-b352-79066cc1bc47	2018-09-06T20:07:42.373854-05:00	2016-05-30T19:04:30.079215-05:00	5f2b6920-36df-43f2-b245-57d3352bf3a6_count	released	https://github.com/NCI-GDC/htseq-cwl	HTSeq - Counts	v1	Primary solid Tumor	TCGA-UP-A6WW	TCGA-UP-A6WW	NA	Head and Neck	Head & Neck Squamous Cell Carcinoma	YES	NO	MALE	Alive	-21427	NA	NA	457	WHITE	UP	A6WW	F88EC55C-4C1E-4593-9C89-1981F220C0F8	No	YES	C02.9	8070/3	C02.9	0	58	2013	HISPANIC OR LATINO	TUMOR FREE	28	8	2014	Oral Tongue	Right	YES	53	14	NA	YES	Functional (Limited) Neck Dissection	Radical Neck Dissection	Negative	NA		Microscopic Extension	YES	YES	G2			1	NA	NA	NA	YES	7	3	YES		Complete Remission/Response	No	NO	NO	YES	YES	TCGA-HNSC	7th	Stage IVA		T2N2cMX	NA	NA	NA	NA	NA	NA	457	0
12.0 - 20.0	Gene Expression Quantification	2019-09-18T05:09:30.140827+00:00	4a18098e-7d01-4519-a14a-091cefbf0b79.htseq.counts.gz	4a18098e-7d01-4519-a14a-091cefbf0b79_count	ed6b4df3-55ec-4bb1-bffb-255256bfac2f	250242	TCGA-CV-7407-01A-11R-2081-07	ed6b4df3-55ec-4bb1-bffb-255256bfac2f	2016-05-29T10:49:05.946568-05:00	f149aaadbdfe7d5c694b591d5c2ba528	TXT	open	released	1	Transcriptome Profiling	gene_expression	RNA-Seq	TCGA-HNSC	90842822-906b-409c-9d75-efcf283f33fb	2018-09-06T20:07:42.373854-05:00	2016-05-29T10:49:05.946568-05:00	4a18098e-7d01-4519-a14a-091cefbf0b79_count	released	https://github.com/NCI-GDC/htseq-cwl	HTSeq - Counts	v1	Primary solid Tumor	TCGA-CV-7407	TCGA-CV-7407	NA	Head and Neck	Head & Neck Squamous Cell Carcinoma	NO	YES	FEMALE	Dead	-24475	NA	1081	NA	WHITE	CV	7407	8b63be59-9ce6-45a0-80d9-4d20f4918cb9	No	YES	C04.9	8070/3	C04.9	0	67	1992	NOT HISPANIC OR LATINO		10	2	2012	Floor of mouth	Right		NA	NA	NA	NO			Negative	NA		No Extranodal Extension		YES	G2			1	NA	NA	NA	NO	NA	NA				No	NO	NO	NO	NO	TCGA-HNSC	7th	Stage II	Stage II	T2N0M0T2NX	NA	NA	NA	NA	NA	NA	1081	1
12.0 - 20.0	Gene Expression Quantification	2019-09-18T05:09:30.140827+00:00	7afc6fa0-7a88-44b6-b728-74957d2c6b04.htseq.counts.gz	7afc6fa0-7a88-44b6-b728-74957d2c6b04_count	fa9e9d37-f9ee-4d54-933a-24a7b338e8a3	253269	TCGA-CN-5374-01A-01R-1436-07	fa9e9d37-f9ee-4d54-933a-24a7b338e8a3	2016-05-30T18:54:33.246474-05:00	6d18bc4cafa96f25b43c5dade1163980	TXT	open	released	1	Transcriptome Profiling	gene_expression	RNA-Seq	TCGA-HNSC	fd7ea669-d18d-49cb-a117-afd1bf7aca60	2018-09-06T20:07:42.373854-05:00	2016-05-30T18:54:33.246474-05:00	7afc6fa0-7a88-44b6-b728-74957d2c6b04_count	released	https://github.com/NCI-GDC/htseq-cwl	HTSeq - Counts	v1	Primary solid Tumor	TCGA-CN-5374	TCGA-CN-5374	NA	Head and Neck	Head & Neck Squamous Cell Carcinoma	NO	YES	FEMALE	Alive	-20464	NA	NA	290	WHITE	CN	5374	d7641ca1-a062-4dd2-9414-447af7311a84	No	YES	C09.9	8070/3	C09.9	0	56	2007	NOT HISPANIC OR LATINO	TUMOR FREE	3	5	2011	Tonsil	Left	YES	NA	NA	0	NO			Positive	NA					G3		Positive	2	NA	NA	30		NA	NA				No	YES	YES	YES	YES	TCGA-HNSC	6th	Stage IVA	Stage IVA	T2N2M0T2N2M0	NA	NA	NA	NA	NA	NA	290	0
12.0 - 20.0	Gene Expression Quantification	2019-09-18T05:09:30.140827+00:00	a9a869a7-cf10-4b94-9b04-d98a8d49b880.htseq.counts.gz	a9a869a7-cf10-4b94-9b04-d98a8d49b880_count	2e1ab9e9-f3db-44b9-a061-ba1a61583692	252158	TCGA-P3-A6T4-01A-11R-A34R-07	2e1ab9e9-f3db-44b9-a061-ba1a61583692	2016-05-30T18:46:31.169763-05:00	db2cafe2293977030d1796d13187fbc0	TXT	open	released	1	Transcriptome Profiling	gene_expression	RNA-Seq	TCGA-HNSC	980331b5-02af-4b96-a31b-42ede85cbbf9	2018-09-06T20:07:42.373854-05:00	2016-05-30T18:46:31.169763-05:00	a9a869a7-cf10-4b94-9b04-d98a8d49b880_count	released	https://github.com/NCI-GDC/htseq-cwl	HTSeq - Counts	v1	Primary solid Tumor	TCGA-P3-A6T4	TCGA-P3-A6T4	NA	Head and Neck	Head & Neck Squamous Cell Carcinoma	NO	YES	MALE	Dead	-20027	NA	62	NA	WHITE	P3	A6T4	C7885E34-D5DC-4256-A4AD-944A27DFCFC2	No	YES	C04.9	8071/3	C04.9	0	54	2008	NOT HISPANIC OR LATINO	WITH TUMOR	21	10	2013	Floor of mouth	Left	YES	14	1	NA	YES	Functional (Limited) Neck Dissection	Functional (Limited) Neck Dissection	Positive	NA			YES	YES	G2			2	1968	NA	40	YES	7	3.5	NO	NO	Progressive Disease	No	NO	NO	NO	NO	TCGA-HNSC	6th	Stage IVA	Stage IVA	T4N1M0T4aN1MX	NA	NA	NA	NA	NA	NA	62	1
12.0 - 20.0	Gene Expression Quantification	2019-09-18T05:09:30.140827+00:00	a210d103-3512-496c-82bf-515a6edcd7e7.htseq.counts.gz	a210d103-3512-496c-82bf-515a6edcd7e7_count	e3b1ecb5-2f8a-4bea-a924-a57c046548c0	253891	TCGA-BA-6869-01A-11R-1873-07	e3b1ecb5-2f8a-4bea-a924-a57c046548c0	2016-05-30T19:05:58.542700-05:00	791657c4a87ed1ca0e225b165748418d	TXT	open	released	1	Transcriptome Profiling	gene_expression	RNA-Seq	TCGA-HNSC	cc75f1b0-d080-4981-9ef8-1a02127d28fa	2018-09-06T20:07:42.373854-05:00	2016-05-30T19:05:58.542700-05:00	a210d103-3512-496c-82bf-515a6edcd7e7_count	released	https://github.com/NCI-GDC/htseq-cwl	HTSeq - Counts	v1	Primary solid Tumor	TCGA-BA-6869	TCGA-BA-6869	NA	Head and Neck	Head & Neck Squamous Cell Carcinoma	YES	NO	MALE	Alive	-22765	NA	NA	244	WHITE	BA	6869	fafd6f5b-1d76-4537-bd1c-e0bd7b4e2166	No	YES	C32.9	8070/3	C32.9	0	62	2010	NOT HISPANIC OR LATINO	TUMOR FREE	8	7	2011	Larynx	Left	YES	80	0	0	YES	Modified Radical Neck Dissection	Modified Radical Neck Dissection	Close	NA		No Extranodal Extension	NO	NO	G2			2	1965	NA	46	YES	7	2				No	YES	NO	YES	YES	TCGA-HNSC	7th	Stage III	Stage III	T3N0M0T3N0	NA	NA	NA	NA	NA	NA	244	0
12.0 - 20.0	Gene Expression Quantification	2019-09-18T05:09:30.140827+00:00	e055bccc-cdd1-4cf4-8fb8-fbdbd0d3a773.htseq.counts.gz	e055bccc-cdd1-4cf4-8fb8-fbdbd0d3a773_count	b166b768-33f7-4cc1-907b-15baed14a527	246787	TCGA-F7-A50J-01A-21R-A28V-07	b166b768-33f7-4cc1-907b-15baed14a527	2016-05-26T21:15:59.594160-05:00	eb37ded00f868aae783919ca92b8950d	TXT	open	released	1	Transcriptome Profiling	gene_expression	RNA-Seq	TCGA-HNSC	20710fbc-85f6-4cdb-a01d-539ab58749e9	2018-09-06T20:07:42.373854-05:00	2016-05-26T21:15:59.594160-05:00	e055bccc-cdd1-4cf4-8fb8-fbdbd0d3a773_count	released	https://github.com/NCI-GDC/htseq-cwl	HTSeq - Counts	v1	Primary solid Tumor	TCGA-F7-A50J	TCGA-F7-A50J	NA	Head and Neck	Head & Neck Squamous Cell Carcinoma	YES	NO	FEMALE	Alive	-24758	NA	NA	156	WHITE	F7	A50J	15E43EE8-3080-4895-84FB-A24AD3A68B97	No	YES	C02.9	8071/3	C02.9	0	67	2011	NOT HISPANIC OR LATINO	TUMOR FREE	28	2	2013	Oral Tongue	Right	YES	10	0	NA	YES		Modified Radical Neck Dissection	Close	NA		No Extranodal Extension	YES	YES	G2			4	1960	2011	25.5	YES	1	0				No	NO	YES	YES	YES	TCGA-HNSC	7th		Stage III	T3N0M0	NA	NA	NA	NA	NA	NA	156	0
12.0 - 20.0	Gene Expression Quantification	2019-09-18T05:09:30.140827+00:00	d46bb04d-aca3-468a-ba80-3bc12e2b3919.htseq.counts.gz	d46bb04d-aca3-468a-ba80-3bc12e2b3919_count	63c27216-9a44-441b-a77b-8720126521ac	248076	TCGA-CQ-6218-01A-11R-1915-07	63c27216-9a44-441b-a77b-8720126521ac	2016-05-29T10:38:57.269802-05:00	b66fe106bbede7a83cfc923b7de8fe6e	TXT	open	released	1	Transcriptome Profiling	gene_expression	RNA-Seq	TCGA-HNSC	ea0cfacc-89bb-447d-94b2-2943e28eccca	2018-09-06T20:07:42.373854-05:00	2016-05-29T10:38:57.269802-05:00	d46bb04d-aca3-468a-ba80-3bc12e2b3919_count	released	https://github.com/NCI-GDC/htseq-cwl	HTSeq - Counts	v1	Primary solid Tumor	TCGA-CQ-6218	TCGA-CQ-6218	NA	Head and Neck	Head & Neck Squamous Cell Carcinoma	NO	YES	FEMALE	Alive	-19096	NA	NA	870	WHITE	CQ	6218	64260b33-dac0-4442-82c8-04f0c9ea8a01	No	YES	C02.9	8070/3	C02.9	0	52	2009	NOT HISPANIC OR LATINO	TUMOR FREE	27	9	2011	Floor of mouth	Right	YES	15	2	0	YES		Functional (Limited) Neck Dissection	Negative	NA		No Extranodal Extension	NO	YES	G2			4	1979	2009	30	NO	NA	NA				No	YES	YES	YES	YES	TCGA-HNSC	6th	Stage III	Stage IVA	T3N0M0T3N2b	NA	NA	NA	NA	NA	NA	870	0
12.0 - 20.0	Gene Expression Quantification	2019-09-18T05:09:30.140827+00:00	c246ad49-e7fe-4e6c-8506-899bd081ea66.htseq.counts.gz	c246ad49-e7fe-4e6c-8506-899bd081ea66_count	fa6f781b-d8ad-458e-9e11-4a4078cc634c	248482	TCGA-CQ-6221-01A-11R-2081-07	fa6f781b-d8ad-458e-9e11-4a4078cc634c	2016-05-30T18:28:13.974571-05:00	d0051040f7dd167c013666fa0fbb9e4f	TXT	open	released	1	Transcriptome Profiling	gene_expression	RNA-Seq	TCGA-HNSC	55a7f6b3-311e-49b2-aedc-2cea84c6be37	2018-09-06T20:07:42.373854-05:00	2016-05-30T18:28:13.974571-05:00	c246ad49-e7fe-4e6c-8506-899bd081ea66_count	released	https://github.com/NCI-GDC/htseq-cwl	HTSeq - Counts	v1	Primary solid Tumor	TCGA-CQ-6221	TCGA-CQ-6221	NA	Head and Neck	Head & Neck Squamous Cell Carcinoma	NO	YES	MALE	Alive	-29026	NA	NA	1000	WHITE	CQ	6221	839b660c-98fe-4468-a2b3-408594350250	No	YES	C02.9	8070/3	C02.9	0	79	2008	NOT HISPANIC OR LATINO	TUMOR FREE	16	1	2012	Oral Tongue	Right		NA	NA	NA	NO			Negative	NA		No Extranodal Extension	NO	NO	G3			3	1943	1968	25	YES	7	NA				Yes	YES	NO	NO	YES	TCGA-HNSC	6th	Stage II		T2N0M0T2NX	NA	NA	NA	NA	NA	NA	1000	0
12.0 - 20.0	Gene Expression Quantification	2019-09-18T05:09:30.140827+00:00	6458069d-dd99-45cd-8d59-a75b221295eb.htseq.counts.gz	6458069d-dd99-45cd-8d59-a75b221295eb_count	39176327-d4f5-4f46-be77-c9332849d842	249289	TCGA-CR-6491-01A-11R-1873-07	39176327-d4f5-4f46-be77-c9332849d842	2016-05-29T10:36:29.513294-05:00	38c227b653cef6cf7576de01ccf0f018	TXT	open	released	1	Transcriptome Profiling	gene_expression	RNA-Seq	TCGA-HNSC	bc106af6-8442-42f9-90be-5171cdbe634a	2018-09-06T20:07:42.373854-05:00	2016-05-29T10:36:29.513294-05:00	6458069d-dd99-45cd-8d59-a75b221295eb_count	released	https://github.com/NCI-GDC/htseq-cwl	HTSeq - Counts	v1	Primary solid Tumor	TCGA-CR-6491	TCGA-CR-6491	NA	Head and Neck	Head & Neck Squamous Cell Carcinoma	NO	YES	MALE	Alive	-22125	NA	NA	350	BLACK OR AFRICAN AMERICAN	CR	6491	5fce954c-11b9-41f4-9471-4b5bdc0efa7f	No	YES	C04.9	8070/3	C04.9	0	60	2010	NOT HISPANIC OR LATINO	TUMOR FREE	5	10	2011	Floor of mouth	Left	YES	49	2	NA	YES	Modified Radical Neck Dissection	Modified Radical Neck Dissection	Negative	NA			NO	YES	G2	Negative	Negative	2	1966	NA	67.5	YES	7	NA				No	YES	YES	YES	YES	TCGA-HNSC	7th	Stage IVA	Stage IVA	T4aNXM0T4aN2bM0	NA	NA	NA	NA	NA	NA	350	0
12.0 - 20.0	Gene Expression Quantification	2019-09-18T05:09:30.140827+00:00	bae4bda2-14b0-4450-b96d-1b7496bab0dd.htseq.counts.gz	bae4bda2-14b0-4450-b96d-1b7496bab0dd_count	3e8b13af-953b-47af-aea6-2431da04405a	249698	TCGA-WA-A7H4-01A-21R-A34R-07	3e8b13af-953b-47af-aea6-2431da04405a	2016-05-29T10:18:46.966937-05:00	a425bd6347c115ecfabcf63099720488	TXT	open	released	1	Transcriptome Profiling	gene_expression	RNA-Seq	TCGA-HNSC	0af5c909-f96f-40a7-8dc5-8d8d33882298	2018-09-06T20:07:42.373854-05:00	2016-05-29T10:18:46.966937-05:00	bae4bda2-14b0-4450-b96d-1b7496bab0dd_count	released	https://github.com/NCI-GDC/htseq-cwl	HTSeq - Counts	v1	Primary solid Tumor	TCGA-WA-A7H4	TCGA-WA-A7H4	NA	Head and Neck	Head & Neck Squamous Cell Carcinoma	YES	NO	MALE	Alive	-25363	NA	NA	153	WHITE	WA	A7H4	4199C571-F20F-4873-AFD3-5393F2F8D2DB	No	YES	C02.9	8071/3	C02.9	0	69	2013	NOT HISPANIC OR LATINO	TUMOR FREE	14	1	2014	Oral Tongue	Right	YES	NA	NA	NA	YES	Functional (Limited) Neck Dissection	Functional (Limited) Neck Dissection	Negative	NA					G3			2	1963	NA	25		NA	NA	NO	NO	Complete Remission/Response	No	NO	NO	NO	YES	TCGA-HNSC	7th	Stage II	Stage II	T2N0M0T2N0	NA	NA	NA	NA	NA	NA	153	0
12.0 - 20.0	Gene Expression Quantification	2019-09-18T05:09:30.140827+00:00	77a8d127-91fa-49e8-8720-941663035200.htseq.counts.gz	77a8d127-91fa-49e8-8720-941663035200_count	b6884bd7-dcae-47dc-8a00-4c802db09f9c	253094	TCGA-CV-7406-01A-11R-2081-07	b6884bd7-dcae-47dc-8a00-4c802db09f9c	2016-05-26T21:26:52.460724-05:00	c5a80d0b0bd9f1b554c05f0bd4e2c80d	TXT	open	released	1	Transcriptome Profiling	gene_expression	RNA-Seq	TCGA-HNSC	0997fec4-7eec-45ea-920d-422cb73b77de	2018-09-06T20:07:42.373854-05:00	2016-05-26T21:26:52.460724-05:00	77a8d127-91fa-49e8-8720-941663035200_count	released	https://github.com/NCI-GDC/htseq-cwl	HTSeq - Counts	v1	Primary solid Tumor	TCGA-CV-7406	TCGA-CV-7406	NA	Head and Neck	Head & Neck Squamous Cell Carcinoma	NO	YES	MALE	Dead	-18250	NA	1748	NA	WHITE	CV	7406	2c6d6c93-fb6d-47f7-a868-5e9a82c75d4c	Yes	YES	C01.9	8070/3	C01	0	49	1999	NOT HISPANIC OR LATINO		9	4	2012	Base of tongue		YES	2	0	0	YES	Functional (Limited) Neck Dissection		Positive	NA			YES		GX			4	1974	1994	9	YES	7	3				No	NO	NO	NO	NO	TCGA-HNSC	7th	Stage II	Stage II	T2N0M0T2N0	NA	NA	NA	NA	NA	NA	1748	1
12.0 - 20.0	Gene Expression Quantification	2019-09-18T05:09:30.140827+00:00	53b04dae-845b-4fc0-b98e-49ab5f81663f.htseq.counts.gz	53b04dae-845b-4fc0-b98e-49ab5f81663f_count	f159b3dc-65ec-40bb-9295-22d1f5353dd4	248516	TCGA-CV-6952-01A-11R-1915-07	f159b3dc-65ec-40bb-9295-22d1f5353dd4	2016-05-30T18:26:04.483494-05:00	3b5f4585e992865e765b3e690d9dd4fa	TXT	open	released	1	Transcriptome Profiling	gene_expression	RNA-Seq	TCGA-HNSC	c1fecc4c-c7ff-48dc-b4bf-bb5d12b1788b	2018-09-06T20:07:42.373854-05:00	2016-05-30T18:26:04.483494-05:00	53b04dae-845b-4fc0-b98e-49ab5f81663f_count	released	https://github.com/NCI-GDC/htseq-cwl	HTSeq - Counts	v1	Primary solid Tumor	TCGA-CV-6952	TCGA-CV-6952	NA	Head and Neck	Head & Neck Squamous Cell Carcinoma	NO	YES	FEMALE	Dead	-23892	NA	185	NA	WHITE	CV	6952	7ed006e8-461f-4664-bfff-55fa6812743c	No	YES	C02.9	8070/3	C02.9	0	65	1996	NOT HISPANIC OR LATINO	TUMOR FREE	12	9	2011	Oral Tongue		YES	9	2	NA	YES	Functional (Limited) Neck Dissection	Functional (Limited) Neck Dissection	Negative	NA		No Extranodal Extension	NO	YES	G1			4	1966	1996	30	YES	7	3				No	NO	NO	NO	YES	TCGA-HNSC	7th	Stage III	Stage IVA	T3N0M0T3N2b	NA	NA	NA	NA	NA	NA	185	1
12.0 - 20.0	Gene Expression Quantification	2019-09-18T05:09:30.140827+00:00	d197f2fe-a79a-4d52-97ae-ce5259031899.htseq.counts.gz	d197f2fe-a79a-4d52-97ae-ce5259031899_count	e4e84678-7795-42b0-9bd9-36fd7d2dd9c7	250142	TCGA-P3-A6T5-01A-11R-A34R-07	e4e84678-7795-42b0-9bd9-36fd7d2dd9c7	2016-05-29T10:21:46.639862-05:00	7c6035c2d82d76fb3c9e0c2ffe7d1b98	TXT	open	released	1	Transcriptome Profiling	gene_expression	RNA-Seq	TCGA-HNSC	01a9d7dd-7031-43b1-87f6-f253b8bb3614	2018-09-06T20:07:42.373854-05:00	2016-05-29T10:21:46.639862-05:00	d197f2fe-a79a-4d52-97ae-ce5259031899_count	released	https://github.com/NCI-GDC/htseq-cwl	HTSeq - Counts	v1	Primary solid Tumor	TCGA-P3-A6T5	TCGA-P3-A6T5	NA	Head and Neck	Head & Neck Squamous Cell Carcinoma	NO	YES	FEMALE	Dead	-28977	NA	882	NA	WHITE	P3	A6T5	46625EBD-5BF3-4FE7-BF3F-19CC5A210555	No	YES	C03.1	8070/3	C03.1	0	79	2009	NOT HISPANIC OR LATINO	WITH TUMOR	21	10	2013	Alveolar Ridge	Left	YES	29	0	NA	YES	Functional (Limited) Neck Dissection		Close	NA		No Extranodal Extension		YES	G2			3	NA	1980	15	YES	NA	NA	NO	NO	Complete Remission/Response	No	YES	NO	YES	YES	TCGA-HNSC	6th	Stage IVA	Stage IVA	T4N0M0T4aN0MX	NA	NA	NA	NA	NA	NA	882	1
12.0 - 20.0	Gene Expression Quantification	2019-09-18T05:09:30.140827+00:00	a690748c-596c-423b-97a9-e02a604adf55.htseq.counts.gz	a690748c-596c-423b-97a9-e02a604adf55_count	60438009-ee9c-4164-83ca-944f52c6d637	247798	TCGA-CQ-7071-01A-12R-A30B-07	60438009-ee9c-4164-83ca-944f52c6d637	2016-05-30T18:17:55.225852-05:00	158f533f8561fbae60b0e4484fbbf0f4	TXT	open	released	1	Transcriptome Profiling	gene_expression	RNA-Seq	TCGA-HNSC	8b85eda9-aaa9-4268-a4b7-4e2580139d4d	2018-09-06T20:07:42.373854-05:00	2016-05-30T18:17:55.225852-05:00	a690748c-596c-423b-97a9-e02a604adf55_count	released	https://github.com/NCI-GDC/htseq-cwl	HTSeq - Counts	v1	Primary solid Tumor	TCGA-CQ-7071	TCGA-CQ-7071	NA	Head and Neck	Head & Neck Squamous Cell Carcinoma	NO	YES	FEMALE	Alive	-27928	NA	NA	877	WHITE	CQ	7071	6ecccbf9-bfda-4f5e-9618-3bffaebf4660	No	YES	C06.9	8070/3	C06.9	0	76	2010	NOT HISPANIC OR LATINO	TUMOR FREE	13	8	2013	Oral Cavity	Left	YES	22	1	0	YES	Functional (Limited) Neck Dissection		Close	NA		No Extranodal Extension	NO	NO	G2			1	NA	NA	NA	YES	0	0	YES	NO	Complete Remission/Response	No	NO	NO	YES	YES	TCGA-HNSC	7th	Stage IVA	Stage III	T4aN1M0T2N1M0	NA	NA	NA	NA	NA	NA	877	0
12.0 - 20.0	Gene Expression Quantification	2019-09-18T05:09:30.140827+00:00	49fc6d64-3d80-4555-9645-a7d91fd59d33.htseq.counts.gz	49fc6d64-3d80-4555-9645-a7d91fd59d33_count	096fd4f5-1110-43a1-a3c6-0d9477af2c6d	249557	TCGA-CV-6441-01A-11R-1686-07	096fd4f5-1110-43a1-a3c6-0d9477af2c6d	2016-05-29T10:32:54.554203-05:00	d34cf20a21acc5d9d4f643392a454ddd	TXT	open	released	1	Transcriptome Profiling	gene_expression	RNA-Seq	TCGA-HNSC	84617b0d-a20b-478e-adaa-67a575e08446	2018-09-06T20:07:42.373854-05:00	2016-05-29T10:32:54.554203-05:00	49fc6d64-3d80-4555-9645-a7d91fd59d33_count	released	https://github.com/NCI-GDC/htseq-cwl	HTSeq - Counts	v1	Primary solid Tumor	TCGA-CV-6441	TCGA-CV-6441	NA	Head and Neck	Head & Neck Squamous Cell Carcinoma	NO	YES	MALE	Dead	-22025	NA	292	NA	WHITE	CV	6441	59398d50-45cf-4812-a24e-0c00c0199971	No	YES	C02.9	8070/3	C02.9	0	60	2010	HISPANIC OR LATINO	WITH TUMOR	13	5	2011	Oral Tongue		YES	44	0	0	YES	Functional (Limited) Neck Dissection	Functional (Limited) Neck Dissection	Negative	NA		No Extranodal Extension	NO	YES	G3			4	1970	2008	38	YES	7	NA				No	YES	NO	NO	YES	TCGA-HNSC	7th	Stage III	Stage III	T3N0M0T3N0	NA	NA	NA	NA	NA	NA	292	1
12.0 - 20.0	Gene Expression Quantification	2019-09-18T05:09:30.140827+00:00	5c6604b8-7256-4957-9193-5b42a162226e.htseq.counts.gz	5c6604b8-7256-4957-9193-5b42a162226e_count	d6133460-aa54-4f7d-a70c-6ca212bf36de	242619	TCGA-BA-A6DB-01A-11R-A30B-07	d6133460-aa54-4f7d-a70c-6ca212bf36de	2016-05-26T21:20:59.369959-05:00	17096756481eaf2baee7702cefa23d78	TXT	open	released	1	Transcriptome Profiling	gene_expression	RNA-Seq	TCGA-HNSC	f2bb833f-6d09-4a13-add3-a8b8db9a7da2	2018-09-06T20:07:42.373854-05:00	2016-05-26T21:20:59.369959-05:00	5c6604b8-7256-4957-9193-5b42a162226e_count	released	https://github.com/NCI-GDC/htseq-cwl	HTSeq - Counts	v1	Primary solid Tumor	TCGA-BA-A6DB	TCGA-BA-A6DB	NA	Head and Neck	Head & Neck Squamous Cell Carcinoma	YES	NO	FEMALE	Alive	-8967	NA	NA	216	WHITE	BA	A6DB	207C8A26-1A2D-47D9-8DB8-A25A7FD8655A	No	YES	C02.9	8071/3	C02.9	0	24	2012	NOT HISPANIC OR LATINO	WITH TUMOR	16	7	2013	Oral Tongue	Right	YES	24	0	NA	YES		Functional (Limited) Neck Dissection	Negative	NA			NO	NO	G1	Negative	Negative	1	NA	NA	NA	YES	0	0	NO	NO	Complete Remission/Response	No	YES	NO	NO	YES	TCGA-HNSC	7th	Stage II	Stage I	T2N0M0T1N0M0	NA	NA	NA	NA	NA	NA	216	0
12.0 - 20.0	Gene Expression Quantification	2019-09-18T05:09:30.140827+00:00	c1419218-784c-4f51-ba40-9458ea89d029.htseq.counts.gz	c1419218-784c-4f51-ba40-9458ea89d029_count	21ea6561-2bd1-4a3d-ae70-3c504530bb26	255787	TCGA-CN-6989-01A-11R-1915-07	21ea6561-2bd1-4a3d-ae70-3c504530bb26	2016-05-30T19:01:19.023495-05:00	b3c5ee4705b7f1f6d3c6b636ec93cd3e	TXT	open	released	1	Transcriptome Profiling	gene_expression	RNA-Seq	TCGA-HNSC	abdf0718-8a1a-40fc-8ab6-77b15537f277	2018-09-06T20:07:42.373854-05:00	2016-05-30T19:01:19.023495-05:00	c1419218-784c-4f51-ba40-9458ea89d029_count	released	https://github.com/NCI-GDC/htseq-cwl	HTSeq - Counts	v1	Primary solid Tumor	TCGA-CN-6989	TCGA-CN-6989	NA	Head and Neck	Head & Neck Squamous Cell Carcinoma	YES	NO	MALE	Alive	-23515	NA	NA	178	WHITE	CN	6989	f33aa93f-b32d-4c4f-9a71-1e5ab69c6899	No	YES	C32.9	8070/3	C32.9	0	64	2011	NOT HISPANIC OR LATINO	TUMOR FREE	17	8	2011	Larynx		YES	56	18	0	YES	Functional (Limited) Neck Dissection	Functional (Limited) Neck Dissection	Negative	NA	Unamplified	Microscopic Extension	YES	YES	G2	Negative	Negative	2	1961	NA	50	YES	7	3				No	YES	YES	YES	YES	TCGA-HNSC	7th	Stage IVA	Stage IVA	T3N2bM0T3N2c	NA	NA	NA	NA	NA	NA	178	0
12.0 - 20.0	Gene Expression Quantification	2019-09-18T05:09:30.140827+00:00	d46b9d71-479f-4f2d-a571-b0d9e9ccc72e.htseq.counts.gz	d46b9d71-479f-4f2d-a571-b0d9e9ccc72e_count	cbe1fbc6-87ae-4152-8fba-29fbaa2698c6	254261	TCGA-CR-6482-01A-11R-1873-07	cbe1fbc6-87ae-4152-8fba-29fbaa2698c6	2016-05-29T10:21:55.965351-05:00	92b0ce9a2960043a95cbaa4ae618a0a3	TXT	open	released	1	Transcriptome Profiling	gene_expression	RNA-Seq	TCGA-HNSC	46c99750-f257-46f8-b6ae-1c85fa1e401c	2018-09-06T20:07:42.373854-05:00	2016-05-29T10:21:55.965351-05:00	d46b9d71-479f-4f2d-a571-b0d9e9ccc72e_count	released	https://github.com/NCI-GDC/htseq-cwl	HTSeq - Counts	v1	Primary solid Tumor	TCGA-CR-6482	TCGA-CR-6482	NA	Head and Neck	Head & Neck Squamous Cell Carcinoma	NO	YES	MALE	Alive	-22741	NA	NA	345	BLACK OR AFRICAN AMERICAN	CR	6482	468649e7-1525-4b8a-8ab5-ddb27db5f022	No	YES	C09.9	8070/3	C09.9	0	62	2010	NOT HISPANIC OR LATINO	TUMOR FREE	28	9	2011	Tonsil	Left		NA	NA	NA	NO				NA					G3	Positive		4	1969	2000	31	YES	NA	NA				No	YES	YES	YES	YES	TCGA-HNSC	7th	Stage IVA		T2N2bM0	NA	NA	NA	NA	NA	NA	345	0
12.0 - 20.0	Gene Expression Quantification	2019-09-18T05:09:30.140827+00:00	7f0f64a8-9610-4663-acdd-a769573e9f4b.htseq.counts.gz	7f0f64a8-9610-4663-acdd-a769573e9f4b_count	259fba1b-7012-40dc-8508-2ac8fdf9993c	253235	TCGA-BA-4074-01A-01R-1436-07	259fba1b-7012-40dc-8508-2ac8fdf9993c	2016-05-30T18:37:29.124301-05:00	96e64c039cb398e84ddc7327c90023a8	TXT	open	released	1	Transcriptome Profiling	gene_expression	RNA-Seq	TCGA-HNSC	ebaa4708-3a39-4e6c-8621-828fb9942ff7	2018-09-06T20:07:42.373854-05:00	2016-05-30T18:37:29.124301-05:00	7f0f64a8-9610-4663-acdd-a769573e9f4b_count	released	https://github.com/NCI-GDC/htseq-cwl	HTSeq - Counts	v1	Primary solid Tumor	TCGA-BA-4074	TCGA-BA-4074	NA	Head and Neck	Head & Neck Squamous Cell Carcinoma	NO	YES	MALE	Dead	-25282	NA	462	NA	WHITE	BA	4074	a63ca97d-ef31-4118-9547-a6730967290f	No	YES	C02.9	8070/3	C02.9	0	69	2003	NOT HISPANIC OR LATINO	WITH TUMOR	14	1	2011	Oral Tongue	Left	YES	47	5	NA	YES	Modified Radical Neck Dissection	Modified Radical Neck Dissection	Positive	NA		Gross Extension			G3			2	1951	NA	51	YES	NA	NA				No	YES	YES	YES	YES	TCGA-HNSC	6th	Stage IVA	Stage IVA	T3N2cM0T2N2cM0	NA	NA	NA	NA	NA	NA	462	1
12.0 - 20.0	Gene Expression Quantification	2019-09-18T05:09:30.140827+00:00	5cbae931-5e8b-4ade-a103-805563937860.htseq.counts.gz	5cbae931-5e8b-4ade-a103-805563937860_count	71f9b1a9-27b8-4d75-ba00-e61552ffad5b	245395	TCGA-CV-7095-01A-21R-2016-07	71f9b1a9-27b8-4d75-ba00-e61552ffad5b	2016-05-29T11:05:22.175970-05:00	8607a166e35ad1d2818bc740e158984b	TXT	open	released	1	Transcriptome Profiling	gene_expression	RNA-Seq	TCGA-HNSC	7dbaae68-1e3b-4a97-b576-dee72b2d1df1	2018-09-06T20:07:42.373854-05:00	2016-05-29T11:05:22.175970-05:00	5cbae931-5e8b-4ade-a103-805563937860_count	released	https://github.com/NCI-GDC/htseq-cwl	HTSeq - Counts	v1	Primary solid Tumor	TCGA-CV-7095	TCGA-CV-7095	NA	Head and Neck	Head & Neck Squamous Cell Carcinoma	NO	YES	FEMALE	Dead	-32022	NA	572	NA		CV	7095	d7d49895-032f-4385-8b68-ae16f8675ca7	No	YES	C14.8	8070/3	C14.8	0	87	2001	HISPANIC OR LATINO	TUMOR FREE	5	10	2011	Oral Cavity		YES	8	0	NA	YES			Negative	NA		No Extranodal Extension	NO	NO	G2			3	1970	1974	40	NO	NA	NA				No	NO	NO	NO	YES	TCGA-HNSC	7th	Stage IVA	Stage II	T1N2aM0T2NX	NA	NA	NA	NA	NA	NA	572	1
12.0 - 20.0	Gene Expression Quantification	2019-09-18T05:09:30.140827+00:00	e0ddd107-796e-4447-8783-69abe34f4d26.htseq.counts.gz	e0ddd107-796e-4447-8783-69abe34f4d26_count	72f87aaf-c152-4a1f-884d-b03a935bb723	251130	TCGA-CN-A63T-01A-11R-A28V-07	72f87aaf-c152-4a1f-884d-b03a935bb723	2016-05-30T18:36:22.766590-05:00	e80614a835ecebba4aaaae793793087d	TXT	open	released	1	Transcriptome Profiling	gene_expression	RNA-Seq	TCGA-HNSC	0dc525bd-01f6-475c-91d0-fa12d61acff0	2018-09-06T20:07:42.373854-05:00	2016-05-30T18:36:22.766590-05:00	e0ddd107-796e-4447-8783-69abe34f4d26_count	released	https://github.com/NCI-GDC/htseq-cwl	HTSeq - Counts	v1	Primary solid Tumor	TCGA-CN-A63T	TCGA-CN-A63T	NA	Head and Neck	Head & Neck Squamous Cell Carcinoma	NO	YES	MALE	Alive	-22201	NA	NA	225	WHITE	CN	A63T	A3F98E70-7050-46CF-A679-CA7A83F4442F	No	YES	C32.9	8070/3	C32.9	0	60	2011	NOT HISPANIC OR LATINO	TUMOR FREE	17	6	2013	Larynx		YES	80	0	5	YES	Functional (Limited) Neck Dissection	Functional (Limited) Neck Dissection	Negative	NA		Microscopic Extension	YES	YES	G3	Negative		2	1965	2011	46	YES	7	1.7	YES	YES	Complete Remission/Response	No	NO	YES	YES	YES	TCGA-HNSC	7th	Stage IVA	Stage IVA	T3N2bM0T3N2bMX	NA	NA	NA	NA	NA	NA	225	0
12.0 - 20.0	Gene Expression Quantification	2019-09-18T05:09:30.140827+00:00	7effec7d-a55f-45d9-b938-a0a1b25a6fea.htseq.counts.gz	7effec7d-a55f-45d9-b938-a0a1b25a6fea_count	e5b21b7c-8182-44a8-8405-c2180e1ce23b	254773	TCGA-CR-7371-01A-11R-2016-07	e5b21b7c-8182-44a8-8405-c2180e1ce23b	2016-05-30T19:04:40.170155-05:00	fc99c8a556c91f3e55fa157fa21b6b2d	TXT	open	released	1	Transcriptome Profiling	gene_expression	RNA-Seq	TCGA-HNSC	0ee927ae-0024-4c26-a776-ff76af6d5372	2018-09-06T20:07:42.373854-05:00	2016-05-30T19:04:40.170155-05:00	7effec7d-a55f-45d9-b938-a0a1b25a6fea_count	released	https://github.com/NCI-GDC/htseq-cwl	HTSeq - Counts	v1	Primary solid Tumor	TCGA-CR-7371	TCGA-CR-7371	NA	Head and Neck	Head & Neck Squamous Cell Carcinoma	NO	YES	FEMALE	Dead	-16568	NA	94	NA	WHITE	CR	7371	f8acc36b-1e7f-44b8-83b7-f894ad201833	No	YES	C32.9	8070/3	C32.9	0	45	2009	NOT HISPANIC OR LATINO		NA	2	2012	Larynx		YES	104	1	NA	YES	Modified Radical Neck Dissection	Functional (Limited) Neck Dissection	Negative	NA					G2			2	1979	NA	60	NO	NA	NA				No	YES	NO	NO	YES	TCGA-HNSC	6th	Stage III	Stage III	T3N0M0T3N1M0	NA	NA	NA	NA	NA	NA	94	1
12.0 - 20.0	Gene Expression Quantification	2019-09-18T05:09:30.140827+00:00	47b9e3ef-3cdc-4ad4-8d6f-c658bc862f7e.htseq.counts.gz	47b9e3ef-3cdc-4ad4-8d6f-c658bc862f7e_count	20dac8ef-52ee-45cc-88aa-c3a37316a503	257090	TCGA-CV-6934-01A-11R-1915-07	20dac8ef-52ee-45cc-88aa-c3a37316a503	2016-05-29T10:26:51.347301-05:00	eb55d0fe24baa7c3ef54a88110bc6e66	TXT	open	released	1	Transcriptome Profiling	gene_expression	RNA-Seq	TCGA-HNSC	1f66885f-e6fe-4a1e-bb9f-2725aecbfc70	2018-09-06T20:07:42.373854-05:00	2016-05-29T10:26:51.347301-05:00	47b9e3ef-3cdc-4ad4-8d6f-c658bc862f7e_count	released	https://github.com/NCI-GDC/htseq-cwl	HTSeq - Counts	v1	Primary solid Tumor	TCGA-CV-6934	TCGA-CV-6934	NA	Head and Neck	Head & Neck Squamous Cell Carcinoma	NO	YES	FEMALE	Dead	-24180	NA	65	NA	WHITE	CV	6934	4f5bc340-bdb5-418a-b3c4-96ac85e08b34	No	YES	C02.9	8070/3	C02.9	0	66	1998	NOT HISPANIC OR LATINO	WITH TUMOR	13	9	2011	Oral Tongue		YES	19	3	0	YES	Functional (Limited) Neck Dissection	Functional (Limited) Neck Dissection	Negative	NA					G2			2	1948	NA	75	NO	NA	NA				No	NO	NO	NO	YES	TCGA-HNSC	7th	Stage IVA	Stage IVA	T3N2bM0T3N2b	NA	NA	NA	NA	NA	NA	65	1
12.0 - 20.0	Gene Expression Quantification	2019-09-18T05:09:30.140827+00:00	e6321970-44a6-46b9-83b5-0928ae3b7786.htseq.counts.gz	e6321970-44a6-46b9-83b5-0928ae3b7786_count	823f5b0a-3d36-4c6a-9c2c-520d4fba1029	249662	TCGA-CN-A642-01A-12R-A30B-07	823f5b0a-3d36-4c6a-9c2c-520d4fba1029	2016-05-30T18:35:16.670603-05:00	efa6d80509b935b7485e9d92555d4d16	TXT	open	released	1	Transcriptome Profiling	gene_expression	RNA-Seq	TCGA-HNSC	002ced49-e92d-4150-84dc-5dd76b4cfbff	2018-09-06T20:07:42.373854-05:00	2016-05-30T18:35:16.670603-05:00	e6321970-44a6-46b9-83b5-0928ae3b7786_count	released	https://github.com/NCI-GDC/htseq-cwl	HTSeq - Counts	v1	Primary solid Tumor	TCGA-CN-A642	TCGA-CN-A642	NA	Head and Neck	Head & Neck Squamous Cell Carcinoma	NO	YES	MALE	Dead	-21011	NA	82	NA	WHITE	CN	A642	A1DED1E8-EB28-49DD-8F3D-1CE8F40EED8F	No	YES	C02.9	8070/3	C02.9	0	57	2012	NOT HISPANIC OR LATINO	WITH TUMOR	17	6	2013	Floor of mouth		YES	110	0	7	YES	Functional (Limited) Neck Dissection	Functional (Limited) Neck Dissection	Positive	NA		Microscopic Extension	YES	YES	G3	Negative		4	NA	2012	5	YES	0	0	NO	NO	Progressive Disease	No	NO	NO	NO	YES	TCGA-HNSC	7th	Stage IVA	Stage IVB	T3N2cM0T4aN3M0	NA	NA	NA	NA	NA	NA	82	1
12.0 - 20.0	Gene Expression Quantification	2019-09-18T05:09:30.140827+00:00	6b68c1d1-e7ed-47b0-b1c6-887724f9e918.htseq.counts.gz	6b68c1d1-e7ed-47b0-b1c6-887724f9e918_count	c231f327-26ae-42b1-9813-bff1ac1896d5	253350	TCGA-D6-6824-01A-11R-1915-07	c231f327-26ae-42b1-9813-bff1ac1896d5	2016-05-29T10:38:51.709385-05:00	7da94187a1b58fd7707581e1e5fcdd7f	TXT	open	released	1	Transcriptome Profiling	gene_expression	RNA-Seq	TCGA-HNSC	0134618d-22e0-4902-9ad1-620488cdee74	2018-09-06T20:07:42.373854-05:00	2016-05-29T10:38:51.709385-05:00	6b68c1d1-e7ed-47b0-b1c6-887724f9e918_count	released	https://github.com/NCI-GDC/htseq-cwl	HTSeq - Counts	v1	Primary solid Tumor	TCGA-D6-6824	TCGA-D6-6824	NA	Head and Neck	Head & Neck Squamous Cell Carcinoma	YES	NO	MALE	Alive	-22633	NA	NA	77	WHITE	D6	6824	63f6a127-e4e8-4e1c-8236-a2adb9594c8f	No	YES	C32.9	8070/3	C32.9	0	61	2010	NOT HISPANIC OR LATINO	TUMOR FREE	7	9	2011	Larynx	Midline	YES	25	NA	NA	YES	Functional (Limited) Neck Dissection	Functional (Limited) Neck Dissection	Close	NA		No Extranodal Extension			G2			2	1968	NA	40	YES	7	1				No	YES	NO	NO	YES	TCGA-HNSC	7th	Stage IVA	Stage IVA	T4aN1M0T4aN0	NA	NA	NA	NA	NA	NA	77	0
12.0 - 20.0	Gene Expression Quantification	2019-09-18T05:09:30.140827+00:00	638f2746-573d-4bbf-b49b-8fcebd313711.htseq.counts.gz	638f2746-573d-4bbf-b49b-8fcebd313711_count	d7a5faa4-5905-44a7-978e-f94693b7e693	254086	TCGA-CR-6478-01A-11R-1873-07	d7a5faa4-5905-44a7-978e-f94693b7e693	2016-05-29T10:21:52.708359-05:00	d4d86bfb7c42e9a0af04b362126ee885	TXT	open	released	1	Transcriptome Profiling	gene_expression	RNA-Seq	TCGA-HNSC	39c79d2c-7c08-4732-bb40-fd7e6f4aeadb	2018-09-06T20:07:42.373854-05:00	2016-05-29T10:21:52.708359-05:00	638f2746-573d-4bbf-b49b-8fcebd313711_count	released	https://github.com/NCI-GDC/htseq-cwl	HTSeq - Counts	v1	Primary solid Tumor	TCGA-CR-6478	TCGA-CR-6478	NA	Head and Neck	Head & Neck Squamous Cell Carcinoma	NO	YES	FEMALE	Dead	-24244	NA	183	NA	WHITE	CR	6478	467d5c94-1e67-4454-9e9c-9dffaa643032	No	YES	C09.9	8070/3	C09.9	0	66	2010	NOT HISPANIC OR LATINO		21	9	2011	Tonsil	Right		NA	NA	NA	NO				NA					G3			4	1969	2004	NA	YES	1	NA				Yes	YES	YES	YES	YES	TCGA-HNSC	7th	Stage IVA		T3N2cM0	NA	NA	NA	NA	NA	NA	183	1
12.0 - 20.0	Gene Expression Quantification	2019-09-18T05:09:30.140827+00:00	5741a13a-58ac-4dd2-9f18-4471e4ef8c26.htseq.counts.gz	5741a13a-58ac-4dd2-9f18-4471e4ef8c26_count	1f0eec7b-3a21-4889-9458-b55f7d9de8f4	252629	TCGA-CV-6942-01A-21R-2016-07	1f0eec7b-3a21-4889-9458-b55f7d9de8f4	2016-05-26T21:26:35.954713-05:00	db4726a9505dd2a74a3755b845e66e28	TXT	open	released	1	Transcriptome Profiling	gene_expression	RNA-Seq	TCGA-HNSC	881e132f-94c8-4f0e-b241-19cda0c888d3	2018-09-06T20:07:42.373854-05:00	2016-05-26T21:26:35.954713-05:00	5741a13a-58ac-4dd2-9f18-4471e4ef8c26_count	released	https://github.com/NCI-GDC/htseq-cwl	HTSeq - Counts	v1	Primary solid Tumor	TCGA-CV-6942	TCGA-CV-6942	NA	Head and Neck	Head & Neck Squamous Cell Carcinoma	NO	YES	FEMALE	Alive	-26941	NA	NA	3835	WHITE	CV	6942	2bc1522c-b8c7-4f62-9338-d4b56a7ba6c6	No	YES	C14.8	8070/3	C14.8	0	73	2000	HISPANIC OR LATINO	TUMOR FREE	11	10	2011	Oral Cavity			NA	NA	NA	NO			Negative	NA		No Extranodal Extension		YES	G3			1	NA	NA	NA	NO	NA	NA				No	NO	NO	NO	YES	TCGA-HNSC	7th	Stage II	Stage II	T2N0M0T2NX	NA	NA	NA	NA	NA	NA	3835	0
12.0 - 20.0	Gene Expression Quantification	2019-09-18T05:09:30.140827+00:00	18138f51-7891-44a0-bfb2-ba25ae088cfb.htseq.counts.gz	18138f51-7891-44a0-bfb2-ba25ae088cfb_count	172e44c9-668b-4c07-b318-5a56fdbb6417	246046	TCGA-CQ-5334-01A-01R-1686-07	172e44c9-668b-4c07-b318-5a56fdbb6417	2016-05-26T21:18:59.195627-05:00	da017cd5489db7a816e6e84312f12502	TXT	open	released	1	Transcriptome Profiling	gene_expression	RNA-Seq	TCGA-HNSC	ddddef27-bb40-474d-bc29-b8ffb74d11e5	2018-09-06T20:07:42.373854-05:00	2016-05-26T21:18:59.195627-05:00	18138f51-7891-44a0-bfb2-ba25ae088cfb_count	released	https://github.com/NCI-GDC/htseq-cwl	HTSeq - Counts	v1	Primary solid Tumor	TCGA-CQ-5334	TCGA-CQ-5334	NA	Head and Neck	Head & Neck Squamous Cell Carcinoma	NO	YES	MALE	Dead	-32024	NA	129	NA	WHITE	CQ	5334	1c25aad5-13f5-44dc-a18f-425d7626ce55	No	YES	C06.0	8070/3	C06.0	0	87	2008	NOT HISPANIC OR LATINO	WITH TUMOR	12	4	2011	Buccal Mucosa	Right	YES	46	6	0	YES		Modified Radical Neck Dissection	Close	NA		Gross Extension	NO	YES	G2			3	NA	NA	NA	NO	NA	NA				No	YES	NO	YES	YES	TCGA-HNSC	6th	Stage IVB	Stage IVA	T4bN2bM0T3N2b	NA	NA	NA	NA	NA	NA	129	1
12.0 - 20.0	Gene Expression Quantification	2019-09-18T05:09:30.140827+00:00	b6366ad5-3113-4af4-abf4-7ba34020f8a2.htseq.counts.gz	b6366ad5-3113-4af4-abf4-7ba34020f8a2_count	8e0030c8-0a94-4e3a-97d2-b1d5d18846d5	245762	TCGA-BA-6872-01A-11R-1873-07	8e0030c8-0a94-4e3a-97d2-b1d5d18846d5	2016-05-29T10:16:37.412598-05:00	b6383b79cb1b1ddc9d64a1b67f0c0b37	TXT	open	released	1	Transcriptome Profiling	gene_expression	RNA-Seq	TCGA-HNSC	3f860f85-3417-4f7a-8b39-6586ce9eb54a	2018-09-06T20:07:42.373854-05:00	2016-05-29T10:16:37.412598-05:00	b6366ad5-3113-4af4-abf4-7ba34020f8a2_count	released	https://github.com/NCI-GDC/htseq-cwl	HTSeq - Counts	v1	Primary solid Tumor	TCGA-BA-6872	TCGA-BA-6872	NA	Head and Neck	Head & Neck Squamous Cell Carcinoma	NO	YES	MALE	Dead	-17296	NA	384	NA	WHITE	BA	6872	3e5f451a-5882-4914-ae1a-95c898c2bcca	No	YES	C04.9	8070/3	C04.9	0	47	2004	NOT HISPANIC OR LATINO	WITH TUMOR	7	7	2011	Floor of mouth	Right	YES	50	6	NA	YES	Functional (Limited) Neck Dissection	Modified Radical Neck Dissection	Negative	NA					G2			2	1974	NA	40	YES	7	6				No	YES	YES	YES	YES	TCGA-HNSC	6th	Stage IVA		T3N2cM0TXNX	NA	NA	NA	NA	NA	NA	384	1
12.0 - 20.0	Gene Expression Quantification	2019-09-18T05:09:30.140827+00:00	2e6de4bd-bf28-443d-b6bb-f328616ad3d2.htseq.counts.gz	2e6de4bd-bf28-443d-b6bb-f328616ad3d2_count	8a6e0e48-2a12-447f-8c7a-abee412f2669	251964	TCGA-BA-5555-01A-01R-1514-07	8a6e0e48-2a12-447f-8c7a-abee412f2669	2016-05-29T10:47:50.293177-05:00	7b316a351ee5f80114a2645810f32823	TXT	open	released	1	Transcriptome Profiling	gene_expression	RNA-Seq	TCGA-HNSC	5a34dfcb-691d-45fd-94ac-40ba2dfb244b	2018-09-06T20:07:42.373854-05:00	2016-05-29T10:47:50.293177-05:00	2e6de4bd-bf28-443d-b6bb-f328616ad3d2_count	released	https://github.com/NCI-GDC/htseq-cwl	HTSeq - Counts	v1	Primary solid Tumor	TCGA-BA-5555	TCGA-BA-5555	NA	Head and Neck	Head & Neck Squamous Cell Carcinoma	YES	NO	MALE	Alive	-19956	NA	NA	186	BLACK OR AFRICAN AMERICAN	BA	5555	8970f713-4a7a-4125-892c-6a34139371d8	No	YES	C32.9	8070/3	C32.9	0	54	2010	NOT HISPANIC OR LATINO	TUMOR FREE	4	4	2011	Larynx	Right	YES	68	1	NA	YES	Modified Radical Neck Dissection	Modified Radical Neck Dissection	Negative	NA		No Extranodal Extension	NO	NO	G2			4	NA	2010	62	YES	0	0				No	YES	NO	NO	YES	TCGA-HNSC	7th	Stage IVA	Stage IVA	T2N2cM0T3N2c	NA	NA	NA	NA	NA	NA	186	0
12.0 - 20.0	Gene Expression Quantification	2019-09-18T05:09:30.140827+00:00	885d0d86-4c31-4594-954d-f331edcd4879.htseq.counts.gz	885d0d86-4c31-4594-954d-f331edcd4879_count	56273b12-98f3-46f7-a450-5cfddfe91375	251685	TCGA-CV-7101-01A-11R-2016-07	56273b12-98f3-46f7-a450-5cfddfe91375	2016-05-26T21:22:55.904629-05:00	32bb83098278acbc6dfc78a89662f59d	TXT	open	released	1	Transcriptome Profiling	gene_expression	RNA-Seq	TCGA-HNSC	5335db8a-6937-4fe4-87c9-74d50533e9e4	2018-09-06T20:07:42.373854-05:00	2016-05-26T21:22:55.904629-05:00	885d0d86-4c31-4594-954d-f331edcd4879_count	released	https://github.com/NCI-GDC/htseq-cwl	HTSeq - Counts	v1	Primary solid Tumor	TCGA-CV-7101	TCGA-CV-7101	NA	Head and Neck	Head & Neck Squamous Cell Carcinoma	NO	YES	MALE	Dead	-29550	NA	160	NA	WHITE	CV	7101	241d9310-9137-42dd-b28d-0dc50c44cb43	No	YES	C32.9	8070/3	C32.9	0	80	1999	NOT HISPANIC OR LATINO	TUMOR FREE	6	10	2011	Larynx		NO	0	0	0	NO			Negative	NA		No Extranodal Extension	NO	NO	G2			2	1939	NA	NA	YES	7	3				No	NO	NO	NO	NO	TCGA-HNSC	7th	Stage II	Stage II	T2N0M0T2NX	NA	NA	NA	NA	NA	NA	160	1
12.0 - 20.0	Gene Expression Quantification	2019-09-18T05:09:30.140827+00:00	4d004381-77dc-4fab-831d-2e6b999ce315.htseq.counts.gz	4d004381-77dc-4fab-831d-2e6b999ce315_count	e11ace5e-548c-4ba1-aec1-6c6e16ca6acc	251165	TCGA-UF-A7JD-01A-11R-A34R-07	e11ace5e-548c-4ba1-aec1-6c6e16ca6acc	2016-05-29T11:06:12.180323-05:00	ae09976b4396fc5ee6033b37fd34dc1c	TXT	open	released	1	Transcriptome Profiling	gene_expression	RNA-Seq	TCGA-HNSC	bc5d45ac-2f7f-45ab-acea-856f4767921b	2018-09-06T20:07:42.373854-05:00	2016-05-29T11:06:12.180323-05:00	4d004381-77dc-4fab-831d-2e6b999ce315_count	released	https://github.com/NCI-GDC/htseq-cwl	HTSeq - Counts	v1	Primary solid Tumor	TCGA-UF-A7JD	TCGA-UF-A7JD	NA	Head and Neck	Head & Neck Squamous Cell Carcinoma	NO	YES	MALE	Alive	-26101	NA	NA	653		UF	A7JD	D947828F-D62F-426B-9710-3C93A7AEF05B	No	YES	C06.0	8070/3	C06.0	0	71	2012		TUMOR FREE	17	3	2014	Buccal Mucosa	Right	YES	25	2	NA	YES		Functional (Limited) Neck Dissection	Positive	NA		Gross Extension	YES	YES	G3			2	1951	NA	61	YES	NA	NA	YES	NO	Complete Remission/Response	No	NO	NO	YES	YES	TCGA-HNSC	7th	Stage IVA	Stage IVA	T4aN0M0T4N2bM0	NA	NA	NA	NA	NA	NA	653	0
12.0 - 20.0	Gene Expression Quantification	2019-09-18T05:09:30.140827+00:00	349dfe75-cde2-43b6-a84b-1cbfd596c402.htseq.counts.gz	349dfe75-cde2-43b6-a84b-1cbfd596c402_count	1a292c1a-5d71-4885-aebc-7843dc674ddc	254182	TCGA-CN-5356-01A-01R-1436-07	1a292c1a-5d71-4885-aebc-7843dc674ddc	2016-05-29T11:11:57.920407-05:00	e0ceb1a3e7a119060b57c39b1326af3f	TXT	open	released	1	Transcriptome Profiling	gene_expression	RNA-Seq	TCGA-HNSC	e01450c3-1664-4edc-b94d-15bb1fc2351e	2018-09-06T20:07:42.373854-05:00	2016-05-29T11:11:57.920407-05:00	349dfe75-cde2-43b6-a84b-1cbfd596c402_count	released	https://github.com/NCI-GDC/htseq-cwl	HTSeq - Counts	v1	Primary solid Tumor	TCGA-CN-5356	TCGA-CN-5356	NA	Head and Neck	Head & Neck Squamous Cell Carcinoma	YES	NO	MALE	Alive	-20540	NA	NA	289	WHITE	CN	5356	e1fed7aa-2bce-45ae-b0c6-7f50ef97e425	No	YES	C32.9	8070/3	C32.9	0	56	2010	NOT HISPANIC OR LATINO	TUMOR FREE	3	5	2011	Larynx		YES	97	0	0	YES	Functional (Limited) Neck Dissection	Functional (Limited) Neck Dissection	Negative	NA	Unamplified	No Extranodal Extension	NO	NO	G2			2	NA	NA	NA	NO	NA	NA				No	YES	NO	NO	YES	TCGA-HNSC	7th	Stage III	Stage III	T3N0M0T3N0	NA	NA	NA	NA	NA	NA	289	0
12.0 - 20.0	Gene Expression Quantification	2019-09-18T05:09:30.140827+00:00	fa459b23-f0f8-4fed-a7c3-829a720a2221.htseq.counts.gz	fa459b23-f0f8-4fed-a7c3-829a720a2221_count	9ffe5716-2ebe-4df9-aa09-f5a0dbec315e	251711	TCGA-CV-A45Y-01A-11R-A24Z-07	9ffe5716-2ebe-4df9-aa09-f5a0dbec315e	2016-05-29T10:21:54.568712-05:00	336b1b3d7cde92ef623cd3af18753ec1	TXT	open	released	1	Transcriptome Profiling	gene_expression	RNA-Seq	TCGA-HNSC	b698ca79-6606-4d7d-a042-40b8693352a6	2018-09-06T20:07:42.373854-05:00	2016-05-29T10:21:54.568712-05:00	fa459b23-f0f8-4fed-a7c3-829a720a2221_count	released	https://github.com/NCI-GDC/htseq-cwl	HTSeq - Counts	v1	Primary solid Tumor	TCGA-CV-A45Y	TCGA-CV-A45Y	NA	Head and Neck	Head & Neck Squamous Cell Carcinoma	NO	YES	MALE	Dead	-22442	NA	2703	NA	AMERICAN INDIAN OR ALASKA NATIVE	CV	A45Y	468061C2-0ACB-4F67-A357-99CCBD81A8B7	No	YES	C32.9	8070/3	C32.9	0	61	2000	HISPANIC OR LATINO	TUMOR FREE	23	8	2013	Larynx		YES	15	0	0	YES	Functional (Limited) Neck Dissection		Negative	NA		No Extranodal Extension			G3			4	1960	1999	39	YES	NA	NA	YES	NO		No	YES	NO	YES	YES	TCGA-HNSC	5th	Stage IVA	Stage IVA	T4aN0M0T4aN0M0	NA	NA	NA	NA	NA	NA	2703	1
12.0 - 20.0	Gene Expression Quantification	2019-09-18T05:09:30.140827+00:00	d3e8d2dd-b46e-493a-9d95-672447efd04f.htseq.counts.gz	d3e8d2dd-b46e-493a-9d95-672447efd04f_count	d0fc5064-f46b-47e1-9d1f-020961af9f86	253743	TCGA-CN-5369-01A-01R-1436-07	d0fc5064-f46b-47e1-9d1f-020961af9f86	2016-05-29T11:02:14.154572-05:00	ccfff021c95f34c1e55dea6dfbcabf56	TXT	open	released	1	Transcriptome Profiling	gene_expression	RNA-Seq	TCGA-HNSC	9f75fd91-a0c9-42c5-b1d6-f7de632490fe	2018-09-06T20:07:42.373854-05:00	2016-05-29T11:02:14.154572-05:00	d3e8d2dd-b46e-493a-9d95-672447efd04f_count	released	https://github.com/NCI-GDC/htseq-cwl	HTSeq - Counts	v1	Primary solid Tumor	TCGA-CN-5369	TCGA-CN-5369	NA	Head and Neck	Head & Neck Squamous Cell Carcinoma	NO	YES	FEMALE	Dead	-32871	NA	1	NA	WHITE	CN	5369	b98867d7-7d5a-4c58-8878-37bee6f2f4fa	No	YES	C05.0	8070/3	C05.0	0	90	2006	NOT HISPANIC OR LATINO		4	5	2011	Hard Palate		YES	82	0	0	YES	Functional (Limited) Neck Dissection	Functional (Limited) Neck Dissection	Negative	NA		No Extranodal Extension	NO	YES	G3			2	NA	NA	NA	NO	NA	NA				No	YES	NO	NO	YES	TCGA-HNSC	6th	Stage IVA	Stage IVA	T4aN1M0T4aN0M0	NA	NA	NA	NA	NA	NA	1	1
12.0 - 20.0	Gene Expression Quantification	2019-09-18T05:09:30.140827+00:00	13ed4e49-7513-4124-abee-e1dee75711d1.htseq.counts.gz	13ed4e49-7513-4124-abee-e1dee75711d1_count	986e1cfc-481d-4f10-8aa3-0c4b039bffb4	247018	TCGA-F7-A50I-01A-11R-A28V-07	986e1cfc-481d-4f10-8aa3-0c4b039bffb4	2016-05-30T18:23:24.508236-05:00	74762881c498154d6372e2da4070bbd3	TXT	open	released	1	Transcriptome Profiling	gene_expression	RNA-Seq	TCGA-HNSC	facd1ae9-f12a-4a34-9ad6-195c92ef440e	2018-09-06T20:07:42.373854-05:00	2016-05-30T18:23:24.508236-05:00	13ed4e49-7513-4124-abee-e1dee75711d1_count	released	https://github.com/NCI-GDC/htseq-cwl	HTSeq - Counts	v1	Primary solid Tumor	TCGA-F7-A50I	TCGA-F7-A50I	NA	Head and Neck	Head & Neck Squamous Cell Carcinoma	YES	NO	MALE	Alive	-26373	NA	NA	92	WHITE	F7	A50I	795677D4-DC60-4EBD-A9DF-E88713E5A4AA	No	YES	C32.9	8070/3	C32.9	0	72	2011		TUMOR FREE	28	2	2013	Larynx		NO	NA	NA	NA	NO			Positive	NA		Gross Extension	YES		G2			2	1980	NA	0.9	YES	1	1				No	NO	NO	NO	YES	TCGA-HNSC	7th		Stage IVA	T4aN0M0	NA	NA	NA	NA	NA	NA	92	0
12.0 - 20.0	Gene Expression Quantification	2019-09-18T05:09:30.140827+00:00	a64e7f14-8136-4db2-91a6-458104519b17.htseq.counts.gz	a64e7f14-8136-4db2-91a6-458104519b17_count	069ded62-6c9d-462c-8ae7-dde7437e5d7d	243545	TCGA-CR-7395-01A-11R-2016-07	069ded62-6c9d-462c-8ae7-dde7437e5d7d	2016-05-30T18:37:34.146889-05:00	c6bee699362bbc2eea2f5ce1ce426464	TXT	open	released	1	Transcriptome Profiling	gene_expression	RNA-Seq	TCGA-HNSC	b4a681df-9a00-43f0-a36e-4ce56c46f0de	2018-09-06T20:07:42.373854-05:00	2016-05-30T18:37:34.146889-05:00	a64e7f14-8136-4db2-91a6-458104519b17_count	released	https://github.com/NCI-GDC/htseq-cwl	HTSeq - Counts	v1	Primary solid Tumor	TCGA-CR-7395	TCGA-CR-7395	NA	Head and Neck	Head & Neck Squamous Cell Carcinoma	NO	YES	FEMALE	Alive	-29527	NA	NA	930	WHITE	CR	7395	a6622196-897f-469e-a21d-c4a12ed39908	No	YES	C14.8	8070/3	C14.8	0	80	2009	NOT HISPANIC OR LATINO	TUMOR FREE	16	2	2012	Oral Cavity	Right		NA	NA	NA	NO			Negative	NA			NO	NO	G2	Negative	Negative	3	1946	1986	60	YES	NA	NA				No	YES	NO	NO	YES	TCGA-HNSC	6th	Stage II	Stage II	T2N0M0T2N0M0	NA	NA	NA	NA	NA	NA	930	0
12.0 - 20.0	Gene Expression Quantification	2019-09-18T05:09:30.140827+00:00	f8e38a9b-a7b9-42c6-a572-7a66312327de.htseq.counts.gz	f8e38a9b-a7b9-42c6-a572-7a66312327de_count	caa8dba0-5b74-4376-a38a-61a0f211aaff	242031	TCGA-T2-A6WZ-01A-21R-A34R-07	caa8dba0-5b74-4376-a38a-61a0f211aaff	2016-05-29T10:53:35.186310-05:00	6dda68bea3168e0f3739c40814342f39	TXT	open	released	1	Transcriptome Profiling	gene_expression	RNA-Seq	TCGA-HNSC	82380079-4630-4cfb-b70c-48381ad00651	2018-09-06T20:07:42.373854-05:00	2016-05-29T10:53:35.186310-05:00	f8e38a9b-a7b9-42c6-a572-7a66312327de_count	released	https://github.com/NCI-GDC/htseq-cwl	HTSeq - Counts	v1	Primary solid Tumor	TCGA-T2-A6WZ	TCGA-T2-A6WZ	NA	Head and Neck	Head & Neck Squamous Cell Carcinoma	NO	YES	MALE	Dead	-19397	NA	484	NA	WHITE	T2	A6WZ	93CBDA0F-8454-4127-A6DA-A19DDA345DEB	No	YES	C01.9	8070/3	C01	0	53	2012	NOT HISPANIC OR LATINO	WITH TUMOR	21	10	2013	Oral Tongue	Left	YES	89	2	NA	YES	Functional (Limited) Neck Dissection	Functional (Limited) Neck Dissection	Negative	NA		Microscopic Extension	NO	YES	G2		Negative	2	NA	NA	40	YES	7	3.5	YES	YES	Stable Disease	No	YES	YES	YES	YES	TCGA-HNSC	7th	Stage IVA		T3N2bM0T3N2b	NA	NA	NA	NA	NA	NA	484	1
12.0 - 20.0	Gene Expression Quantification	2019-09-18T05:09:30.140827+00:00	cd9c2f5d-a84c-4542-8aac-e44b516951b1.htseq.counts.gz	cd9c2f5d-a84c-4542-8aac-e44b516951b1_count	982eb00f-e5f1-45dc-9890-e8f78f8fb683	251913	TCGA-CV-7433-01A-11R-2132-07	982eb00f-e5f1-45dc-9890-e8f78f8fb683	2016-05-30T18:47:32.322324-05:00	f141c561c0452730b3c32a151c2b32a5	TXT	open	released	1	Transcriptome Profiling	gene_expression	RNA-Seq	TCGA-HNSC	c11773ae-68da-4e39-b632-a0448ecadee2	2018-09-06T20:07:42.373854-05:00	2016-05-30T18:47:32.322324-05:00	cd9c2f5d-a84c-4542-8aac-e44b516951b1_count	released	https://github.com/NCI-GDC/htseq-cwl	HTSeq - Counts	v1	Primary solid Tumor	TCGA-CV-7433	TCGA-CV-7433	NA	Head and Neck	Head & Neck Squamous Cell Carcinoma	NO	YES	MALE	Dead	-18004	NA	601	NA	WHITE	CV	7433	c9c33b2a-bf99-4563-a220-01a5dbe3be92	No	YES	C32.9	8070/3	C32.9	0	49	1999	NOT HISPANIC OR LATINO	WITH TUMOR	13	2	2012	Larynx	Right	YES	43	4	NA	YES	Functional (Limited) Neck Dissection	Modified Radical Neck Dissection	Negative	NA		Microscopic Extension			G3			2	1984	NA	16	NO	NA	NA				No	YES	NO	NO	YES	TCGA-HNSC	7th	Stage IVA	Stage IVA	T4aN1M0T4aN2b	NA	NA	NA	NA	NA	NA	601	1
12.0 - 20.0	Gene Expression Quantification	2019-09-18T05:09:30.140827+00:00	7dec4382-b371-4a55-814d-e3d6b834af90.htseq.counts.gz	7dec4382-b371-4a55-814d-e3d6b834af90_count	5cbe8899-0c31-41f8-bae9-1d860f4c71e5	253283	TCGA-TN-A7HL-01A-11R-A34R-07	5cbe8899-0c31-41f8-bae9-1d860f4c71e5	2016-05-29T10:24:42.940689-05:00	082ba56246b7c9f4abd0f33837ff774f	TXT	open	released	1	Transcriptome Profiling	gene_expression	RNA-Seq	TCGA-HNSC	f91dfbfe-f249-4ecc-b33a-cf8c9869a902	2018-09-06T20:07:42.373854-05:00	2016-05-29T10:24:42.940689-05:00	7dec4382-b371-4a55-814d-e3d6b834af90_count	released	https://github.com/NCI-GDC/htseq-cwl	HTSeq - Counts	v1	Primary solid Tumor	TCGA-TN-A7HL	TCGA-TN-A7HL	NA	Head and Neck	Head & Neck Squamous Cell Carcinoma	YES	NO	MALE	Alive	-21731	NA	NA	153	WHITE	TN	A7HL	4B50AEA4-4AD1-4BF6-9CF1-984C28A99C84	No	YES	C13.9	8070/3	C13.9	0	59	2013	NOT HISPANIC OR LATINO	TUMOR FREE	13	1	2014	Hypopharynx	Midline	YES	71	3	NA	YES	Modified Radical Neck Dissection	Modified Radical Neck Dissection	Negative	NA		Microscopic Extension	YES	YES	G2	Positive	Positive	4	1993	2013	10	YES	4	2	YES	YES	Complete Remission/Response	No	NO	YES	YES	YES	TCGA-HNSC	7th	Stage IVA	Stage IVA	T4aNXM0T3N2bM0	NA	NA	NA	NA	NA	NA	153	0
12.0 - 20.0	Gene Expression Quantification	2019-09-18T05:09:30.140827+00:00	0c8fee2b-71b6-4eb8-b983-8b75521c2a37.htseq.counts.gz	0c8fee2b-71b6-4eb8-b983-8b75521c2a37_count	0494838d-60cc-4bb8-8edd-f53f11238e51	248507	TCGA-DQ-5625-01A-01R-1873-07	0494838d-60cc-4bb8-8edd-f53f11238e51	2016-05-29T10:29:26.273903-05:00	5257277998ccc5b9197f9e70a621bfc5	TXT	open	released	1	Transcriptome Profiling	gene_expression	RNA-Seq	TCGA-HNSC	f16c7652-d533-46fa-b237-1f9b85e051b5	2018-09-06T20:07:42.373854-05:00	2016-05-29T10:29:26.273903-05:00	0c8fee2b-71b6-4eb8-b983-8b75521c2a37_count	released	https://github.com/NCI-GDC/htseq-cwl	HTSeq - Counts	v1	Primary solid Tumor	TCGA-DQ-5625	TCGA-DQ-5625	NA	Head and Neck	Head & Neck Squamous Cell Carcinoma	NO	YES	FEMALE	Alive	-19211	NA	NA	1058	WHITE	DQ	5625	53d9a130-4a3a-4491-85cd-9a44415a1632	No	YES	C02.9	8070/3	C02.9	0	52	2008	NOT HISPANIC OR LATINO	WITH TUMOR	24	3	2011	Oral Tongue	Right	YES	19	0	NA	YES		Functional (Limited) Neck Dissection	Negative	NA		No Extranodal Extension	NO	NO	G2			2	1975	NA	33	YES	7	15				No	YES	NO	NO	YES	TCGA-HNSC	6th	Stage II		T2N0M0TXNX	NA	NA	NA	NA	NA	NA	1058	0
12.0 - 20.0	Gene Expression Quantification	2019-09-18T05:09:30.140827+00:00	9dcc4f82-49ff-43d5-af4b-e1fd6480b863.htseq.counts.gz	9dcc4f82-49ff-43d5-af4b-e1fd6480b863_count	0133b9e4-884c-45f8-8bd0-e796d7058012	247829	TCGA-CQ-5330-01A-01R-1686-07	0133b9e4-884c-45f8-8bd0-e796d7058012	2016-05-30T18:34:21.022545-05:00	b6ff3abf1ed9896781c59076f2fcaf0a	TXT	open	released	1	Transcriptome Profiling	gene_expression	RNA-Seq	TCGA-HNSC	1388cdda-a44a-4865-bc44-5d2d3ff4b90d	2018-09-06T20:07:42.373854-05:00	2016-05-30T18:34:21.022545-05:00	9dcc4f82-49ff-43d5-af4b-e1fd6480b863_count	released	https://github.com/NCI-GDC/htseq-cwl	HTSeq - Counts	v1	Primary solid Tumor	TCGA-CQ-5330	TCGA-CQ-5330	NA	Head and Neck	Head & Neck Squamous Cell Carcinoma	NO	YES	FEMALE	Alive	-25255	NA	NA	896	WHITE	CQ	5330	9ffa79fa-d2d8-48e1-8fd6-4b020ecf357c	No	YES	C02.9	8070/3	C02.9	0	69	2008	NOT HISPANIC OR LATINO	TUMOR FREE	12	4	2011	Oral Tongue	Right	YES	44	3	0	YES		Functional (Limited) Neck Dissection	Negative	NA		Microscopic Extension	NO	YES	G3			3	1968	1989	21	NO	NA	NA				No	YES	YES	YES	YES	TCGA-HNSC	6th	Stage III	Stage IVA	T3N1M0T3N2b	NA	NA	NA	NA	NA	NA	896	0
12.0 - 20.0	Gene Expression Quantification	2019-09-18T05:09:30.140827+00:00	2200ad58-a57f-4b08-ad6d-3d2cb21c41a2.htseq.counts.gz	2200ad58-a57f-4b08-ad6d-3d2cb21c41a2_count	6fcf8a5f-614b-42be-8334-50cd955910d4	249912	TCGA-HD-7832-01A-11R-2132-07	6fcf8a5f-614b-42be-8334-50cd955910d4	2016-05-29T10:09:29.228138-05:00	c68792196f013ae4157a9a36cf42a7df	TXT	open	released	1	Transcriptome Profiling	gene_expression	RNA-Seq	TCGA-HNSC	cc720be7-783e-4474-81a7-cdc19b4fa7c6	2018-09-06T20:07:42.373854-05:00	2016-05-29T10:09:29.228138-05:00	2200ad58-a57f-4b08-ad6d-3d2cb21c41a2_count	released	https://github.com/NCI-GDC/htseq-cwl	HTSeq - Counts	v1	Primary solid Tumor	TCGA-HD-7832	TCGA-HD-7832	NA	Head and Neck	Head & Neck Squamous Cell Carcinoma	YES	NO	MALE	Alive	-19192	NA	NA	0	WHITE	HD	7832	31e58fac-3ac3-4eeb-82d6-3f2b5cb8a60d	No	YES	C04.9	8070/3	C04.9	0	52	2011	NOT HISPANIC OR LATINO	TUMOR FREE	9	3	2012	Floor of mouth	Right	YES	35	0	0	YES		Modified Radical Neck Dissection	Negative	NA		No Extranodal Extension	NO		G2			2	NA	NA	36	YES	7	6				No	NO	NO	YES	YES	TCGA-HNSC	7th	Stage IVA	Stage IVA	T4aN2M0T4aN0	NA	NA	NA	NA	NA	NA	0	0
12.0 - 20.0	Gene Expression Quantification	2019-09-18T05:09:30.140827+00:00	5082fc15-781a-4d4c-b68a-c9de0edc77ba.htseq.counts.gz	5082fc15-781a-4d4c-b68a-c9de0edc77ba_count	58dc60a6-bad8-4acb-ac59-a5558d580dc8	252745	TCGA-CV-7103-01A-21R-2016-07	58dc60a6-bad8-4acb-ac59-a5558d580dc8	2016-05-26T21:19:52.493797-05:00	01f98f32511eb33d72e51b3f39251c9b	TXT	open	released	1	Transcriptome Profiling	gene_expression	RNA-Seq	TCGA-HNSC	914b66d9-ff50-4969-8160-2f50c70f398c	2018-09-06T20:07:42.373854-05:00	2016-05-26T21:19:52.493797-05:00	5082fc15-781a-4d4c-b68a-c9de0edc77ba_count	released	https://github.com/NCI-GDC/htseq-cwl	HTSeq - Counts	v1	Primary solid Tumor	TCGA-CV-7103	TCGA-CV-7103	NA	Head and Neck	Head & Neck Squamous Cell Carcinoma	NO	YES	MALE	Dead	-18219	NA	1591	NA	WHITE	CV	7103	1dd23cd6-3aa8-4553-8813-04701451846e	No	YES	C02.9	8070/3	C02.9	0	49	2000	NOT HISPANIC OR LATINO	WITH TUMOR	11	10	2011	Oral Tongue		YES	14	2	0	YES	Functional (Limited) Neck Dissection	Functional (Limited) Neck Dissection	Negative	NA		No Extranodal Extension			G2			2	NA	NA	NA	YES	7	3				No	NO	NO	NO	NO	TCGA-HNSC	7th	Stage II	Stage IVA	T2N0M0T2N2b	NA	NA	NA	NA	NA	NA	1591	1
12.0 - 20.0	Gene Expression Quantification	2019-09-18T05:09:30.140827+00:00	26b7907d-dec3-4517-b98f-27189c54e3c3.htseq.counts.gz	26b7907d-dec3-4517-b98f-27189c54e3c3_count	434759e8-712f-4578-bcfa-346675c2b99f	249421	TCGA-CV-6951-01A-11R-1915-07	434759e8-712f-4578-bcfa-346675c2b99f	2016-05-29T10:52:14.672536-05:00	381a4f6d4d2aeec95df919e754252683	TXT	open	released	1	Transcriptome Profiling	gene_expression	RNA-Seq	TCGA-HNSC	2be799e7-535d-4fb4-a488-32426ebc3b67	2018-09-06T20:07:42.373854-05:00	2016-05-29T10:52:14.672536-05:00	26b7907d-dec3-4517-b98f-27189c54e3c3_count	released	https://github.com/NCI-GDC/htseq-cwl	HTSeq - Counts	v1	Primary solid Tumor	TCGA-CV-6951	TCGA-CV-6951	NA	Head and Neck	Head & Neck Squamous Cell Carcinoma	NO	YES	MALE	Dead	-21166	NA	915	NA	WHITE	CV	6951	91728cd6-ed91-49dc-9279-faedbe211a9d	No	YES	C02.9	8070/3	C02.9	0	57	1996	NOT HISPANIC OR LATINO	WITH TUMOR	8	9	2011	Oral Tongue		YES	29	2	NA	YES	Functional (Limited) Neck Dissection	Functional (Limited) Neck Dissection	Negative	NA		No Extranodal Extension	NO	YES	G2			4	NA	1996	NA	YES	7	2				No	NO	NO	NO	NO	TCGA-HNSC	7th	Stage IVA	Stage IVA	T4aN2cM0T4aN2c	NA	NA	NA	NA	NA	NA	915	1
12.0 - 20.0	Gene Expression Quantification	2019-09-18T05:09:30.140827+00:00	f95c5f56-43a0-4730-ac16-fe452fc4ed19.htseq.counts.gz	f95c5f56-43a0-4730-ac16-fe452fc4ed19_count	90855e52-b713-4c3b-ba28-16c7485f65c8	250554	TCGA-HD-A633-01A-11R-A28V-07	90855e52-b713-4c3b-ba28-16c7485f65c8	2016-05-30T18:43:28.153709-05:00	7024239b78a2a62fccfaa4a1f38bc627	TXT	open	released	1	Transcriptome Profiling	gene_expression	RNA-Seq	TCGA-HNSC	83ed9399-e0ec-4ef0-8124-4b7bd655eb56	2018-09-06T20:07:42.373854-05:00	2016-05-30T18:43:28.153709-05:00	f95c5f56-43a0-4730-ac16-fe452fc4ed19_count	released	https://github.com/NCI-GDC/htseq-cwl	HTSeq - Counts	v1	Primary solid Tumor	TCGA-HD-A633	TCGA-HD-A633	NA	Head and Neck	Head & Neck Squamous Cell Carcinoma	YES	NO	MALE	Alive	-27057	NA	NA	49	WHITE	HD	A633	C0EDDE5E-D229-4061-8820-14AFC712C5B6	No	YES	C06.9	8071/3	C06.9	0	74	2012	NOT HISPANIC OR LATINO	TUMOR FREE	20	9	2013	Oral Cavity	Left	YES	39	0	NA	YES	Modified Radical Neck Dissection		Negative	NA		No Extranodal Extension	NO	NO	G2			1	NA	NA	NA	YES	NA	NA				No	YES	NO	NO	YES	TCGA-HNSC	7th	Stage IVA	Stage IVA	T4N0M0T4aN0MX	NA	NA	NA	NA	NA	NA	49	0
12.0 - 20.0	Gene Expression Quantification	2019-09-18T05:09:30.140827+00:00	a54f0bbb-c644-4a2a-bbb2-b006f24fe093.htseq.counts.gz	a54f0bbb-c644-4a2a-bbb2-b006f24fe093_count	97563567-b29b-448f-a327-c6d30390003f	246995	TCGA-D6-A6EM-01A-21R-A31N-07	97563567-b29b-448f-a327-c6d30390003f	2016-05-30T19:00:03.371125-05:00	cc877b8f94f612eb902d65bb706dfb90	TXT	open	released	1	Transcriptome Profiling	gene_expression	RNA-Seq	TCGA-HNSC	796605d2-a1e0-45a1-b9c9-c2328cec4018	2018-09-06T20:07:42.373854-05:00	2016-05-30T19:00:03.371125-05:00	a54f0bbb-c644-4a2a-bbb2-b006f24fe093_count	released	https://github.com/NCI-GDC/htseq-cwl	HTSeq - Counts	v1	Primary solid Tumor	TCGA-D6-A6EM	TCGA-D6-A6EM	NA	Head and Neck	Head & Neck Squamous Cell Carcinoma	YES	NO	FEMALE	Alive	-23865	NA	NA	232	WHITE	D6	A6EM	F1099653-FD32-4459-86EB-40E0412CE2FA	No	YES	C06.9	8070/3	C06.9	0	65	2012	NOT HISPANIC OR LATINO	WITH TUMOR	31	3	2014	Oral Tongue	Left	YES	17	1	0	YES	Modified Radical Neck Dissection		Negative	NA		No Extranodal Extension	NO	NO	G2			1	NA	NA	NA	NO	NA	NA	YES	NO	Complete Remission/Response	No	YES	NO	YES	YES	TCGA-HNSC	7th	Stage III	Stage III	T2N1M0T2N1M0	NA	NA	NA	NA	NA	NA	232	0
12.0 - 20.0	Gene Expression Quantification	2019-09-18T05:09:30.140827+00:00	1df2a43f-7735-480c-99cf-d983f1c94b85.htseq.counts.gz	1df2a43f-7735-480c-99cf-d983f1c94b85_count	4d46f344-096e-475f-ab04-ca561fbe8fed	256186	TCGA-QK-A8ZB-01A-11R-A39I-07	4d46f344-096e-475f-ab04-ca561fbe8fed	2016-05-29T10:16:04.037686-05:00	d85f8f0d1e5e2cd7737b7b1d42024283	TXT	open	released	1	Transcriptome Profiling	gene_expression	RNA-Seq	TCGA-HNSC	de0f9271-0be6-4cc3-a9f2-152f907c1c27	2018-09-06T20:07:42.373854-05:00	2016-05-29T10:16:04.037686-05:00	1df2a43f-7735-480c-99cf-d983f1c94b85_count	released	https://github.com/NCI-GDC/htseq-cwl	HTSeq - Counts	v1	Primary solid Tumor	TCGA-QK-A8ZB	TCGA-QK-A8ZB	NA	Head and Neck	Head & Neck Squamous Cell Carcinoma	YES	NO	MALE	Alive	-25192	NA	NA	135	BLACK OR AFRICAN AMERICAN	QK	A8ZB	3D2FF6C0-8C03-440D-8EC1-231862BD6713	No	YES	C32.9	8070/3	C32.9	0	68	2013	NOT HISPANIC OR LATINO	TUMOR FREE	14	4	2014	Larynx	Left	YES	81	0	0	YES	Modified Radical Neck Dissection	Modified Radical Neck Dissection	Negative	NA		No Extranodal Extension	NO	NO	G2			3	NA	1983	NA	YES	0	0	YES	NO	Complete Remission/Response	No	NO	NO	YES	YES	TCGA-HNSC	7th	Stage IVA	Stage IVA	T4aN0M0T4aN0M0	NA	NA	NA	NA	NA	NA	135	0
12.0 - 20.0	Gene Expression Quantification	2019-09-18T05:09:30.140827+00:00	6b424e38-1004-4434-be48-ee01dad67982.htseq.counts.gz	6b424e38-1004-4434-be48-ee01dad67982_count	5f539c74-0116-4bd7-84fb-acdc277da761	247145	TCGA-BB-8601-01A-11R-2403-07	5f539c74-0116-4bd7-84fb-acdc277da761	2016-05-29T10:11:39.898527-05:00	b09abc7a06e272febbb644fade108e04	TXT	open	released	1	Transcriptome Profiling	gene_expression	RNA-Seq	TCGA-HNSC	073141dc-ef1d-48ac-b4bb-95e61154d8ea	2018-09-06T20:07:42.373854-05:00	2016-05-29T10:11:39.898527-05:00	6b424e38-1004-4434-be48-ee01dad67982_count	released	https://github.com/NCI-GDC/htseq-cwl	HTSeq - Counts	v1	Primary solid Tumor	TCGA-BB-8601	TCGA-BB-8601	NA	Head and Neck	Head & Neck Squamous Cell Carcinoma	NO	YES	MALE	Alive	-30721	NA	NA	624	BLACK OR AFRICAN AMERICAN	BB	8601	360726f4-9b50-422d-b498-5acbbc3713ae	No	YES	C04.9	8070/3	C04.9	0	84	2010	NOT HISPANIC OR LATINO	WITH TUMOR	26	9	2012	Floor of mouth	Right	YES	16	1	NA	YES		Functional (Limited) Neck Dissection	Negative	NA			NO	YES	G2			4	NA	2004	NA	YES	0	0	NO	NO		No	YES	NO	NO	YES	TCGA-HNSC	7th	Stage II	Stage III	T2N0M0T3N1MX	NA	NA	NA	NA	NA	NA	624	0
12.0 - 20.0	Gene Expression Quantification	2019-09-18T05:09:30.140827+00:00	1a8db8eb-68e4-4d3d-9e23-4746795348f6.htseq.counts.gz	1a8db8eb-68e4-4d3d-9e23-4746795348f6_count	6bf4f489-e133-4d34-98ff-14d31d6e6148	251594	TCGA-UF-A7JA-01A-12R-A34R-07	6bf4f489-e133-4d34-98ff-14d31d6e6148	2016-05-30T18:30:10.269793-05:00	33c898fb5c7ca647d1217252336b3f2a	TXT	open	released	1	Transcriptome Profiling	gene_expression	RNA-Seq	TCGA-HNSC	374f2892-62ee-40dc-8d75-75e4abeb90f0	2018-09-06T20:07:42.373854-05:00	2016-05-30T18:30:10.269793-05:00	1a8db8eb-68e4-4d3d-9e23-4746795348f6_count	released	https://github.com/NCI-GDC/htseq-cwl	HTSeq - Counts	v1	Primary solid Tumor	TCGA-UF-A7JA	TCGA-UF-A7JA	NA	Head and Neck	Head & Neck Squamous Cell Carcinoma	NO	YES	FEMALE	Alive	-24121	NA	NA	1894	WHITE	UF	A7JA	97C3C5DC-5540-4713-805E-4D98FD8C03AD	No	YES	C06.0	8070/3	C06.0	0	66	2008		TUMOR FREE	2	2	2014	Buccal Mucosa	Right	YES	14	1	NA	YES		Functional (Limited) Neck Dissection	Negative	NA		No Extranodal Extension	YES	NO	G2			2	NA	NA	NA	YES	NA	NA	YES	NO	Complete Remission/Response	No	NO	NO	YES	YES	TCGA-HNSC	7th	Stage IVA	Stage IVA	T4aN1M0T4aN1M0	NA	NA	NA	NA	NA	NA	1894	0
12.0 - 20.0	Gene Expression Quantification	2019-09-18T05:09:30.140827+00:00	e30f0507-8a6b-438f-b800-52b0a842f132.htseq.counts.gz	e30f0507-8a6b-438f-b800-52b0a842f132_count	3bfa40c8-978a-450f-bcf5-a5585cc9e0fd	250738	TCGA-CV-7253-01A-11R-2016-07	3bfa40c8-978a-450f-bcf5-a5585cc9e0fd	2016-05-29T11:06:19.235962-05:00	eda80c60a6f3a5000d899a067bb71564	TXT	open	released	1	Transcriptome Profiling	gene_expression	RNA-Seq	TCGA-HNSC	65278ba5-8b28-4803-8aa3-9dbede69adef	2018-09-06T20:07:42.373854-05:00	2016-05-29T11:06:19.235962-05:00	e30f0507-8a6b-438f-b800-52b0a842f132_count	released	https://github.com/NCI-GDC/htseq-cwl	HTSeq - Counts	v1	Primary solid Tumor	TCGA-CV-7253	TCGA-CV-7253	NA	Head and Neck	Head & Neck Squamous Cell Carcinoma	NO	YES	MALE	Dead	-21473	NA	361	NA	BLACK OR AFRICAN AMERICAN	CV	7253	d99f39f3-e85a-4073-b6ce-371ba76cea20	No	YES	C14.8	8070/3	C14.8	0	58	1993	NOT HISPANIC OR LATINO	WITH TUMOR	5	12	2011	Oral Cavity		NO	NA	NA	NA	NO			Positive	NA			NO	NO	G2			NA	NA	NA	NA		NA	NA				No	NO	NO	NO	YES	TCGA-HNSC	7th	Stage II	Stage IVA	T2N0M0T4aN0	NA	NA	NA	NA	NA	NA	361	1
12.0 - 20.0	Gene Expression Quantification	2019-09-18T05:09:30.140827+00:00	fccd3557-8689-4e62-ac1a-8d6e3dac9eb0.htseq.counts.gz	fccd3557-8689-4e62-ac1a-8d6e3dac9eb0_count	143c0b64-41e7-4fc4-92a6-3d0ee503a097	251648	TCGA-HD-8314-01A-11R-2403-07	143c0b64-41e7-4fc4-92a6-3d0ee503a097	2016-05-30T19:00:28.596674-05:00	ae6f138104efeddfbdad9c73deecc78e	TXT	open	released	1	Transcriptome Profiling	gene_expression	RNA-Seq	TCGA-HNSC	d6cae24e-dc36-4061-9937-d821f8288e69	2018-09-06T20:07:42.373854-05:00	2016-05-30T19:00:28.596674-05:00	fccd3557-8689-4e62-ac1a-8d6e3dac9eb0_count	released	https://github.com/NCI-GDC/htseq-cwl	HTSeq - Counts	v1	Primary solid Tumor	TCGA-HD-8314	TCGA-HD-8314	NA	Head and Neck	Head & Neck Squamous Cell Carcinoma Basaloid Type	YES	NO	MALE	Alive	-21517	NA	NA	44	WHITE	HD	8314	f1b7b418-80d2-4ddf-94cd-f79abba0a2a4	No	YES	C01.9	8083/3	C01	0	58	2012	NOT HISPANIC OR LATINO	TUMOR FREE	9	8	2012	Base of tongue	Left	YES	44	1	NA	YES	Modified Radical Neck Dissection		Close	NA			YES	NO	G4	Positive		1	NA	NA	NA	NO	NA	NA	NO	NO		No	NO	YES	YES	YES	TCGA-HNSC	7th	Stage III	Stage III	T1N1M0T1N1	NA	NA	NA	NA	NA	NA	44	0
12.0 - 20.0	Gene Expression Quantification	2019-09-18T05:09:30.140827+00:00	4b705795-afeb-4cab-be3c-2206af44fa84.htseq.counts.gz	4b705795-afeb-4cab-be3c-2206af44fa84_count	3dfa9114-584c-4d23-989a-c16ee5adc0b9	248765	TCGA-BA-4077-01B-01R-1436-07	3dfa9114-584c-4d23-989a-c16ee5adc0b9	2016-05-29T10:24:58.766055-05:00	e01ffd5bea308980798174f1f1b2fdb3	TXT	open	released	1	Transcriptome Profiling	gene_expression	RNA-Seq	TCGA-HNSC	d03655da-94ec-4f73-a9c1-36695d4f90a7	2018-09-06T20:07:42.373854-05:00	2016-05-29T10:24:58.766055-05:00	4b705795-afeb-4cab-be3c-2206af44fa84_count	released	https://github.com/NCI-GDC/htseq-cwl	HTSeq - Counts	v1	Primary solid Tumor	TCGA-BA-4077	TCGA-BA-4077	NA	Head and Neck	Head & Neck Squamous Cell Carcinoma	NO	YES	FEMALE	Dead	-16536	NA	1134	NA	WHITE	BA	4077	4bfbce2b-9d0b-4e8a-950f-fd8e0ba3e05a	Yes	YES	C02.9	8070/3	C02.9	0	45	2003	NOT HISPANIC OR LATINO	WITH TUMOR	4	4	2011	Base of tongue	Right	NO	0	NA	NA	YES			Negative	NA					G2			4	1983	2005	30	YES	0	0				Yes	YES	YES	NO	YES	TCGA-HNSC	6th	Stage IVB	Stage IVA	T4bN3M0T4aN0M0	NA	NA	NA	NA	NA	NA	1134	1
12.0 - 20.0	Gene Expression Quantification	2019-09-18T05:09:30.140827+00:00	69db8343-c230-4b1b-b501-ccbf5f2d3302.htseq.counts.gz	69db8343-c230-4b1b-b501-ccbf5f2d3302_count	58b0d2dc-b8f9-44ff-9283-460205ce35e1	244004	TCGA-QK-A6II-01A-11R-A31N-07	58b0d2dc-b8f9-44ff-9283-460205ce35e1	2016-05-29T10:14:35.104256-05:00	23c9aebe04d2a59d445a17e1633b2030	TXT	open	released	1	Transcriptome Profiling	gene_expression	RNA-Seq	TCGA-HNSC	0fc1ac38-1cd8-46bf-9880-a18b84a9d70c	2018-09-06T20:07:42.373854-05:00	2016-05-29T10:14:35.104256-05:00	69db8343-c230-4b1b-b501-ccbf5f2d3302_count	released	https://github.com/NCI-GDC/htseq-cwl	HTSeq - Counts	v1	Primary solid Tumor	TCGA-QK-A6II	TCGA-QK-A6II	NA	Head and Neck	Head & Neck Squamous Cell Carcinoma	YES	NO	MALE	Alive	-19113	NA	NA	225	WHITE	QK	A6II	3AEA4CF5-ADE6-4747-B1D1-C431564F5FA6	No	YES	C04.9	8070/3	C04.9	0	52	2013	NOT HISPANIC OR LATINO	WITH TUMOR	25	9	2013	Floor of mouth	Left	YES	58	4	0	YES	Modified Radical Neck Dissection	Functional (Limited) Neck Dissection	Negative	NA		Microscopic Extension	NO	YES	G2			2	1983	NA	30	YES	7	NA	YES	YES	Progressive Disease	No	YES	YES	YES	YES	TCGA-HNSC	7th	Stage III	Stage IVA	T3N0M0T4aN2cM0	NA	NA	NA	NA	NA	NA	225	0
12.0 - 20.0	Gene Expression Quantification	2019-09-18T05:09:30.140827+00:00	ae2a857b-c219-4361-8d55-23047f8355fe.htseq.counts.gz	ae2a857b-c219-4361-8d55-23047f8355fe_count	7a63683b-382b-4f2e-a22e-61d8ce6b6c62	250881	TCGA-CV-6003-01A-11R-1686-07	7a63683b-382b-4f2e-a22e-61d8ce6b6c62	2016-05-29T10:18:41.282878-05:00	fb3231300277abb0f219e305e3aab9c6	TXT	open	released	1	Transcriptome Profiling	gene_expression	RNA-Seq	TCGA-HNSC	10891a4c-c679-47d1-8863-4dc86e554ef8	2018-09-06T20:07:42.373854-05:00	2016-05-29T10:18:41.282878-05:00	ae2a857b-c219-4361-8d55-23047f8355fe_count	released	https://github.com/NCI-GDC/htseq-cwl	HTSeq - Counts	v1	Primary solid Tumor	TCGA-CV-6003	TCGA-CV-6003	NA	Head and Neck	Head & Neck Squamous Cell Carcinoma	NO	YES	FEMALE	Alive	-18600	1246	NA	1246	WHITE	CV	6003	417b357e-c90e-4b63-ae7a-4b782038ffd3	No	YES	C02.9	8070/3	C02.9	0	50	2007	NOT HISPANIC OR LATINO	TUMOR FREE	12	5	2011	Oral Tongue	Left	YES	23	1	0	YES	Functional (Limited) Neck Dissection		Negative	NA		No Extranodal Extension	NO	NO	G2			1	NA	NA	NA	YES	7	12				No	NO	NO	NO	YES	TCGA-HNSC	7th	Stage II	Stage III	T2N0M0T2N1	NA	NA	NA	NA	NA	NA	1246	0
12.0 - 20.0	Gene Expression Quantification	2019-09-18T05:09:30.140827+00:00	07a6cb77-dbf5-40cc-8391-0d60f3483c81.htseq.counts.gz	07a6cb77-dbf5-40cc-8391-0d60f3483c81_count	4cc2ccf2-9e6f-4532-809f-fd7f719e5a73	247370	TCGA-CV-A6JO-01B-11R-A34R-07	4cc2ccf2-9e6f-4532-809f-fd7f719e5a73	2016-05-29T10:45:51.937215-05:00	5961549b4230b3528494f07bd01987c6	TXT	open	released	1	Transcriptome Profiling	gene_expression	RNA-Seq	TCGA-HNSC	20b4df25-5c34-4d5c-8e16-d63975e1b820	2018-09-06T20:07:42.373854-05:00	2016-05-29T10:45:51.937215-05:00	07a6cb77-dbf5-40cc-8391-0d60f3483c81_count	released	https://github.com/NCI-GDC/htseq-cwl	HTSeq - Counts	v1	Primary solid Tumor	TCGA-CV-A6JO	TCGA-CV-A6JO	NA	Head and Neck	Head & Neck Squamous Cell Carcinoma	NO	YES	MALE	Dead	-25377	NA	197	NA	WHITE	CV	A6JO	865C624A-D52D-4C53-9904-40014CB8CCE7	No	YES	C02.9	8070/3	C02.9	0	69	2011	NOT HISPANIC OR LATINO	WITH TUMOR	6	12	2013	Oral Tongue		YES	51	10	0	YES	Functional (Limited) Neck Dissection	Functional (Limited) Neck Dissection	Negative	NA		Gross Extension			G2			4	1959	2008	74	NO	NA	NA	YES	NO	Progressive Disease	No	YES	NO	YES	NO	TCGA-HNSC	7th	Stage IVA	Stage IVA	T4N2cM0T3N2cM0	NA	NA	NA	NA	NA	NA	197	1
12.0 - 20.0	Gene Expression Quantification	2019-09-18T05:09:30.140827+00:00	b90ebbf0-20cb-4a31-a09b-da452ad6d881.htseq.counts.gz	b90ebbf0-20cb-4a31-a09b-da452ad6d881_count	62a09737-8205-466f-9f59-fb02acf77e96	250719	TCGA-UF-A7JF-01A-11R-A34R-07	62a09737-8205-466f-9f59-fb02acf77e96	2016-05-29T10:15:10.208478-05:00	355931261cbf0c1e1b45a94fcc445c23	TXT	open	released	1	Transcriptome Profiling	gene_expression	RNA-Seq	TCGA-HNSC	777a8fa4-e661-4a2f-92d3-78f879ce7171	2018-09-06T20:07:42.373854-05:00	2016-05-29T10:15:10.208478-05:00	b90ebbf0-20cb-4a31-a09b-da452ad6d881_count	released	https://github.com/NCI-GDC/htseq-cwl	HTSeq - Counts	v1	Primary solid Tumor	TCGA-UF-A7JF	TCGA-UF-A7JF	NA	Head and Neck	Head & Neck Squamous Cell Carcinoma	NO	YES	MALE	Alive	-29468	NA	NA	1266	WHITE	UF	A7JF	3BD2FCEE-5B16-49F3-A717-F1E106BBC12F	No	YES	C32.9	8070/3	C32.9	0	80	2010		TUMOR FREE	2	2	2014	Larynx	Left	YES	66	2	NA	YES	Functional (Limited) Neck Dissection	Functional (Limited) Neck Dissection	Positive	NA		No Extranodal Extension	NO	NO	G2			2	1940	NA	42	YES	NA	NA	YES	YES	Complete Remission/Response	No	NO	YES	YES	YES	TCGA-HNSC	7th	Stage IVA	Stage IVA	T4aN2bM0T4aN2aM0	NA	NA	NA	NA	NA	NA	1266	0
12.0 - 20.0	Gene Expression Quantification	2019-09-18T05:09:30.140827+00:00	12a40f0f-e59b-4fd7-9e11-76cb27caa528.htseq.counts.gz	12a40f0f-e59b-4fd7-9e11-76cb27caa528_count	9289c2c8-e4fb-4c6b-8b10-1f25b0b61037	247735	TCGA-CN-6016-01A-11R-1686-07	9289c2c8-e4fb-4c6b-8b10-1f25b0b61037	2016-06-01T23:31:28.741759-05:00	098e876ebc4d2a525e3eb6475bd402e6	TXT	open	released	1	Transcriptome Profiling	gene_expression	RNA-Seq	TCGA-HNSC	be194343-2620-472f-9f22-f56fc6a286e7	2018-09-06T20:07:42.373854-05:00	2016-06-01T23:31:28.741759-05:00	12a40f0f-e59b-4fd7-9e11-76cb27caa528_count	released	https://github.com/NCI-GDC/htseq-cwl	HTSeq - Counts	v1	Primary solid Tumor	TCGA-CN-6016	TCGA-CN-6016	NA	Head and Neck	Head & Neck Squamous Cell Carcinoma	YES	NO	MALE	Alive	-23664	NA	NA	202	WHITE	CN	6016	ffcf851d-7fa1-4b45-911a-a3fbd74c253a	No	YES	C02.9	8070/3	C02.9	0	64	2010	NOT HISPANIC OR LATINO	TUMOR FREE	14	6	2011	Floor of mouth		YES	75	1	0	YES	Functional (Limited) Neck Dissection	Functional (Limited) Neck Dissection	Negative	NA	Unamplified	Microscopic Extension	YES	YES	G2	Negative	Negative	2	1960	NA	50	YES	7	12				No	YES	YES	YES	YES	TCGA-HNSC	7th	Stage IVA	Stage IVA	T4aN1M0T4aN1	NA	NA	NA	NA	NA	NA	202	0
12.0 - 20.0	Gene Expression Quantification	2019-09-18T05:09:30.140827+00:00	f5cdc287-7046-4dfe-af4c-ae7363aa84c6.htseq.counts.gz	f5cdc287-7046-4dfe-af4c-ae7363aa84c6_count	197d966c-8951-4a7b-a2ef-1fb7aec545a1	249573	TCGA-CN-4733-01A-02R-1873-07	197d966c-8951-4a7b-a2ef-1fb7aec545a1	2016-05-29T11:09:51.156302-05:00	a386060d8be70ce8444b8d712f31c97e	TXT	open	released	1	Transcriptome Profiling	gene_expression	RNA-Seq	TCGA-HNSC	4a4beed8-8a87-4e36-847e-578c6e350a7b	2018-09-06T20:07:42.373854-05:00	2016-05-29T11:09:51.156302-05:00	f5cdc287-7046-4dfe-af4c-ae7363aa84c6_count	released	https://github.com/NCI-GDC/htseq-cwl	HTSeq - Counts	v1	Primary solid Tumor	TCGA-CN-4733	TCGA-CN-4733	NA	Head and Neck	Head & Neck Squamous Cell Carcinoma	YES	NO	MALE	Alive	-22561	NA	NA	523	WHITE	CN	4733	dedd71b4-8537-4947-839e-90aceddd0893	No	YES	C02.9	8070/3	C02.9	0	61	2010	NOT HISPANIC OR LATINO	TUMOR FREE	17	8	2011	Oral Tongue		YES	29	1	0	YES	Modified Radical Neck Dissection		Negative	NA	Amplified	No Extranodal Extension	YES	YES	G3	Negative	Negative	1	NA	NA	NA	NO	NA	NA				No	YES	NO	NO	YES	TCGA-HNSC	7th	Stage I	Stage III	T1N0M0T1N1	NA	NA	NA	NA	NA	NA	523	0
12.0 - 20.0	Gene Expression Quantification	2019-09-18T05:09:30.140827+00:00	5a6262b0-7930-40c5-bfa6-40fcd4ba7b4c.htseq.counts.gz	5a6262b0-7930-40c5-bfa6-40fcd4ba7b4c_count	73dcb0aa-ffda-4aee-9945-2886d94ee163	251772	TCGA-CV-6433-01A-11R-1686-07	73dcb0aa-ffda-4aee-9945-2886d94ee163	2016-05-30T18:53:43.322946-05:00	ff5ac56d1f1683f10557b050f1a45db0	TXT	open	released	1	Transcriptome Profiling	gene_expression	RNA-Seq	TCGA-HNSC	d9e77b30-f10b-4248-b672-8229b04772e8	2018-09-06T20:07:42.373854-05:00	2016-05-30T18:53:43.322946-05:00	5a6262b0-7930-40c5-bfa6-40fcd4ba7b4c_count	released	https://github.com/NCI-GDC/htseq-cwl	HTSeq - Counts	v1	Primary solid Tumor	TCGA-CV-6433	TCGA-CV-6433	NA	Head and Neck	Head & Neck Squamous Cell Carcinoma	NO	YES	MALE	Alive	-20855	405	NA	405	WHITE	CV	6433	d5eedfb5-4fa3-4a1e-ad0d-ea550b22a5ba	No	YES	C02.9	8070/3	C02.9	0	57	2010	NOT HISPANIC OR LATINO	TUMOR FREE	13	5	2011	Oral Tongue		YES	5	0	0	YES		Functional (Limited) Neck Dissection	Negative	NA		No Extranodal Extension	NO	NO	G3			2	1970	NA	NA	YES	7	4				No	YES	NO	NO	YES	TCGA-HNSC	7th	Stage II	Stage II	T2N0M0T2N0	NA	NA	NA	NA	NA	NA	405	0
12.0 - 20.0	Gene Expression Quantification	2019-09-18T05:09:30.140827+00:00	46b34d45-ada9-407f-a4c0-2bfa0c1859fd.htseq.counts.gz	46b34d45-ada9-407f-a4c0-2bfa0c1859fd_count	ace8f3f7-a11a-44fe-aec5-a7d70123b890	251948	TCGA-CN-5358-01A-01R-1514-07	ace8f3f7-a11a-44fe-aec5-a7d70123b890	2016-05-29T10:59:34.746954-05:00	cefff546a6435fa2a81ef08f47555d2d	TXT	open	released	1	Transcriptome Profiling	gene_expression	RNA-Seq	TCGA-HNSC	be7e5893-0a56-488c-9831-e2130c9dcaa8	2018-09-06T20:07:42.373854-05:00	2016-05-29T10:59:34.746954-05:00	46b34d45-ada9-407f-a4c0-2bfa0c1859fd_count	released	https://github.com/NCI-GDC/htseq-cwl	HTSeq - Counts	v1	Primary solid Tumor	TCGA-CN-5358	TCGA-CN-5358	NA	Head and Neck	Head & Neck Squamous Cell Carcinoma	YES	NO	MALE	Alive	-22138	NA	NA	173	WHITE	CN	5358	b4e0c62d-f2f6-4243-9e0f-ae2ad4ca4bb8	No	YES	C04.9	8070/3	C04.9	0	60	2010	NOT HISPANIC OR LATINO	TUMOR FREE	6	4	2011	Floor of mouth		YES	57	0	0	YES	Modified Radical Neck Dissection	Modified Radical Neck Dissection	Negative	NA	Unamplified	No Extranodal Extension	NO	YES	G2	Negative	Negative	4	1965	2010	45	YES	2	6				No	YES	YES	YES	YES	TCGA-HNSC	7th	Stage III	Stage II	T2N1M0T2N0	NA	NA	NA	NA	NA	NA	173	0
12.0 - 20.0	Gene Expression Quantification	2019-09-18T05:09:30.140827+00:00	350fca02-18e7-44d4-9006-9821e09d0790.htseq.counts.gz	350fca02-18e7-44d4-9006-9821e09d0790_count	75170977-32b7-4ef6-9fbb-5931e198b4b0	254858	TCGA-QK-A6VB-01A-12R-A34R-07	75170977-32b7-4ef6-9fbb-5931e198b4b0	2016-05-29T10:38:47.384258-05:00	9ff3e94d7d2fd252f57d8b3596ddfb8f	TXT	open	released	1	Transcriptome Profiling	gene_expression	RNA-Seq	TCGA-HNSC	98f2f70e-01bd-4efd-a65f-3c988f0a61a5	2018-09-06T20:07:42.373854-05:00	2016-05-29T10:38:47.384258-05:00	350fca02-18e7-44d4-9006-9821e09d0790_count	released	https://github.com/NCI-GDC/htseq-cwl	HTSeq - Counts	v1	Primary solid Tumor	TCGA-QK-A6VB	TCGA-QK-A6VB	NA	Head and Neck	Head & Neck Squamous Cell Carcinoma	YES	NO	MALE	Alive	-24144	NA	NA	156	WHITE	QK	A6VB	63D646E2-60AA-4BD5-B2ED-6254C9C51BE4	No	YES	C04.9	8070/3	C04.9	0	66	2013	NOT HISPANIC OR LATINO	TUMOR FREE	6	12	2013	Floor of mouth	Left	YES	40	0	0	YES	Functional (Limited) Neck Dissection		Negative	NA		No Extranodal Extension	NO	NO	G2			4	NA	1998	NA	NO	NA	NA	YES	NO	Complete Remission/Response	No	YES	NO	YES	YES	TCGA-HNSC	7th	Stage IVA	Stage IVA	T4aN0M0T4aN0M0	NA	NA	NA	NA	NA	NA	156	0
12.0 - 20.0	Gene Expression Quantification	2019-09-18T05:09:30.140827+00:00	75eee491-5cde-4539-b247-e0aea0fe69e4.htseq.counts.gz	75eee491-5cde-4539-b247-e0aea0fe69e4_count	171f45e7-83e7-4286-970a-0dafa6f46d8a	252339	TCGA-BA-5152-01A-02R-1873-07	171f45e7-83e7-4286-970a-0dafa6f46d8a	2016-05-26T21:05:33.996029-05:00	9a7fbb4ce00432604b995be556850ab4	TXT	open	released	1	Transcriptome Profiling	gene_expression	RNA-Seq	TCGA-HNSC	14b9f615-3ad7-4ad3-b4e2-0a28122a24f2	2018-09-06T20:07:42.373854-05:00	2016-05-26T21:05:33.996029-05:00	75eee491-5cde-4539-b247-e0aea0fe69e4_count	released	https://github.com/NCI-GDC/htseq-cwl	HTSeq - Counts	v1	Primary solid Tumor	TCGA-BA-5152	TCGA-BA-5152	NA	Head and Neck	Head & Neck Squamous Cell Carcinoma	NO	YES	MALE	Alive	-20783	NA	NA	846	WHITE	BA	5152	01420c4e-6013-4d3f-87bd-a6cd9e3f8e87	No	YES	C14.8	8070/3	C14.8	0	56	2009	NOT HISPANIC OR LATINO		8	7	2011	Alveolar Ridge	Right	YES	28	0	NA	YES		Functional (Limited) Neck Dissection	Negative	NA		No Extranodal Extension	NO	NO	G2			1	NA	NA	NA	YES	0	0				No	YES	NO	YES	YES	TCGA-HNSC	6th	Stage IVA	Stage IVA	T4aN0M0T4aN0M0	NA	NA	NA	NA	NA	NA	846	0
12.0 - 20.0	Gene Expression Quantification	2019-09-18T05:09:30.140827+00:00	fddd273c-4ed9-4fac-8ce4-d5c3bcc4f4a4.htseq.counts.gz	fddd273c-4ed9-4fac-8ce4-d5c3bcc4f4a4_count	4bb2e835-23b7-4b0f-afb7-85b8311a8323	247155	TCGA-CN-4727-01A-01R-1436-07	4bb2e835-23b7-4b0f-afb7-85b8311a8323	2016-05-26T21:14:26.255438-05:00	86410f7e7d01bf000a479a8262cdc9ea	TXT	open	released	1	Transcriptome Profiling	gene_expression	RNA-Seq	TCGA-HNSC	f50aa4a4-0fab-4387-aef3-71a99b1b72e2	2018-09-06T20:07:42.373854-05:00	2016-05-26T21:14:26.255438-05:00	fddd273c-4ed9-4fac-8ce4-d5c3bcc4f4a4_count	released	https://github.com/NCI-GDC/htseq-cwl	HTSeq - Counts	v1	Primary solid Tumor	TCGA-CN-4727	TCGA-CN-4727	NA	Head and Neck	Head & Neck Squamous Cell Carcinoma	YES	NO	MALE	Alive	-20748	NA	NA	194	WHITE	CN	4727	12d05e8f-8d13-47c1-b713-2250f6abcef9	No	YES	C32.9	8070/3	C32.9	0	56	2010	NOT HISPANIC OR LATINO	TUMOR FREE	28	4	2011	Larynx		YES	37	0	0	YES	Functional (Limited) Neck Dissection	Functional (Limited) Neck Dissection	Negative	NA	Unamplified	No Extranodal Extension	NO	NO	G2	Negative	Negative	4	1970	NA	80	YES	NA	NA				Yes	YES	YES	YES	YES	TCGA-HNSC	7th	Stage IVA	Stage IVA	T4aN0M0T4aN0	NA	NA	NA	NA	NA	NA	194	0
12.0 - 20.0	Gene Expression Quantification	2019-09-18T05:09:30.140827+00:00	59c9c406-1687-42ed-8be8-4590c9577094.htseq.counts.gz	59c9c406-1687-42ed-8be8-4590c9577094_count	d6f2d2a3-5e76-4af5-b636-1752903e5370	246428	TCGA-CQ-5333-01A-01R-2403-07	d6f2d2a3-5e76-4af5-b636-1752903e5370	2016-05-26T21:08:11.658184-05:00	c3fd15fce381a7283d54612788536761	TXT	open	released	1	Transcriptome Profiling	gene_expression	RNA-Seq	TCGA-HNSC	784864a6-424c-45a3-bc99-22e347158af1	2018-09-06T20:07:42.373854-05:00	2016-05-26T21:08:11.658184-05:00	59c9c406-1687-42ed-8be8-4590c9577094_count	released	https://github.com/NCI-GDC/htseq-cwl	HTSeq - Counts	v1	Primary solid Tumor	TCGA-CQ-5333	TCGA-CQ-5333	NA	Head and Neck	Head & Neck Squamous Cell Carcinoma	NO	YES	MALE	Dead	-27110	NA	341	NA	WHITE	CQ	5333	06a802b9-0b5c-4ee4-9823-56d2e8c78422	No	YES	C02.9	8070/3	C02.9	0	74	2008	NOT HISPANIC OR LATINO	WITH TUMOR	12	4	2011	Oral Tongue	Left	YES	21	0	0	YES	Functional (Limited) Neck Dissection		Negative	NA		No Extranodal Extension	NO	NO	G3			3	1950	1987	37	YES	NA	NA				No	YES	NO	YES	YES	TCGA-HNSC	6th	Stage I	Stage II	T1N0M0T2N0	NA	NA	NA	NA	NA	NA	341	1
12.0 - 20.0	Gene Expression Quantification	2019-09-18T05:09:30.140827+00:00	606c5ae4-fefa-41ba-82b7-0e9679fafbc4.htseq.counts.gz	606c5ae4-fefa-41ba-82b7-0e9679fafbc4_count	d41e8892-8b3e-4734-b2b9-5b979c04b04b	242677	TCGA-D6-A6EK-01A-11R-A31N-07	d41e8892-8b3e-4734-b2b9-5b979c04b04b	2016-05-30T19:00:44.392449-05:00	735220fa0e3a7e9d31820a1ecdff1107	TXT	open	released	1	Transcriptome Profiling	gene_expression	RNA-Seq	TCGA-HNSC	5787f2cb-cd39-445f-9984-83097847e422	2018-09-06T20:07:42.373854-05:00	2016-05-30T19:00:44.392449-05:00	606c5ae4-fefa-41ba-82b7-0e9679fafbc4_count	released	https://github.com/NCI-GDC/htseq-cwl	HTSeq - Counts	v1	Primary solid Tumor	TCGA-D6-A6EK	TCGA-D6-A6EK	NA	Head and Neck	Head & Neck Squamous Cell Carcinoma	YES	NO	MALE	Alive	-24558	NA	NA	483	WHITE	D6	A6EK	F248D7B9-6EA7-44EF-8AF6-8BEDA6C6BA4A	No	YES	C32.9	8071/3	C32.9	0	67	2012	NOT HISPANIC OR LATINO	WITH TUMOR	31	3	2014	Larynx	Right	YES	3	1	NA	YES		Modified Radical Neck Dissection	Negative	NA		No Extranodal Extension	NO	NO	G1			4	1965	2013	72	NO	NA	NA	YES	YES	Partial Remission/Response	No	NO	YES	YES	YES	TCGA-HNSC	7th	Stage IVA	Stage III	T4N1M0T2N1M0	NA	NA	NA	NA	NA	NA	483	0
12.0 - 20.0	Gene Expression Quantification	2019-09-18T05:09:30.140827+00:00	d8513518-7dc4-4098-bbfd-ccf400239a83.htseq.counts.gz	d8513518-7dc4-4098-bbfd-ccf400239a83_count	154e7e05-be33-45cb-bc49-f242644e2070	249260	TCGA-IQ-A61O-01A-11R-A30B-07	154e7e05-be33-45cb-bc49-f242644e2070	2016-05-29T11:01:25.190037-05:00	b29e92e060878b91c9ac60338f9935a0	TXT	open	released	1	Transcriptome Profiling	gene_expression	RNA-Seq	TCGA-HNSC	ee61c8d5-6652-435c-8b27-f50eb72d5c0b	2018-09-06T20:07:42.373854-05:00	2016-05-29T11:01:25.190037-05:00	d8513518-7dc4-4098-bbfd-ccf400239a83_count	released	https://github.com/NCI-GDC/htseq-cwl	HTSeq - Counts	v1	Primary solid Tumor	TCGA-IQ-A61O	TCGA-IQ-A61O	NA	Head and Neck	Head & Neck Squamous Cell Carcinoma, Spindle Cell Variant	YES	NO	MALE	Alive	-15920	NA	NA	360	WHITE	IQ	A61O	B835289F-6174-4BF9-AEDF-9EBB9EF4EB62	No	YES	C01.9	8074/3	C01	0	43	2012	HISPANIC OR LATINO	TUMOR FREE	1	8	2013	Oropharynx	Right	YES	38	3	NA	YES		Modified Radical Neck Dissection	Negative	NA		Gross Extension	NO	YES	GX			1	NA	NA	NA	NO	NA	NA	YES	YES	Complete Remission/Response	No	NO	YES	YES	YES	TCGA-HNSC	7th	Stage IVA	Stage IVA	T2N2bMXT2N2bMX	NA	NA	NA	NA	NA	NA	360	0
12.0 - 20.0	Gene Expression Quantification	2019-09-18T05:09:30.140827+00:00	bfc13d26-a053-4e72-bce9-29655bb7788f.htseq.counts.gz	bfc13d26-a053-4e72-bce9-29655bb7788f_count	ce5df95d-4091-4818-a7c3-35a6eaeac299	247349	TCGA-CR-7401-01A-11R-2016-07	ce5df95d-4091-4818-a7c3-35a6eaeac299	2016-05-29T11:12:23.304390-05:00	63a3811fda75a46984bea337ca9c9eb5	TXT	open	released	1	Transcriptome Profiling	gene_expression	RNA-Seq	TCGA-HNSC	f6d46105-787b-4676-b8e6-ea45ba1fb718	2018-09-06T20:07:42.373854-05:00	2016-05-29T11:12:23.304390-05:00	bfc13d26-a053-4e72-bce9-29655bb7788f_count	released	https://github.com/NCI-GDC/htseq-cwl	HTSeq - Counts	v1	Primary solid Tumor	TCGA-CR-7401	TCGA-CR-7401	NA	Head and Neck	Head & Neck Squamous Cell Carcinoma	NO	YES	MALE	Alive	-23420	NA	NA	1077	WHITE	CR	7401	e2e64c5d-44ba-42f0-ab9d-ec16b21d2545	No	YES	C02.9	8070/3	C02.9	0	64	2008	NOT HISPANIC OR LATINO	TUMOR FREE	28	2	2012	Oral Tongue	Right	YES	27	0	NA	YES		Modified Radical Neck Dissection	Negative	NA		No Extranodal Extension	NO	NO	G2			4	1963	2007	66	YES	NA	NA				No	YES	NO	NO	YES	TCGA-HNSC	6th	Stage I	Stage I	T1N0M0T1N0M0	NA	NA	NA	NA	NA	NA	1077	0
12.0 - 20.0	Gene Expression Quantification	2019-09-18T05:09:30.140827+00:00	5959921c-0711-473c-85ea-6cf4ed0fb77f.htseq.counts.gz	5959921c-0711-473c-85ea-6cf4ed0fb77f_count	9e7ca3a0-4af5-407e-a2fa-7484fadcbfc8	245606	TCGA-F7-A61S-01A-11R-A28V-07	9e7ca3a0-4af5-407e-a2fa-7484fadcbfc8	2016-05-30T18:23:48.021611-05:00	f5374a7fce1da0dfa9116d4ba690aab0	TXT	open	released	1	Transcriptome Profiling	gene_expression	RNA-Seq	TCGA-HNSC	1bd43b1f-8fd2-4b59-acf4-3040f39dd90c	2018-09-06T20:07:42.373854-05:00	2016-05-30T18:23:48.021611-05:00	5959921c-0711-473c-85ea-6cf4ed0fb77f_count	released	https://github.com/NCI-GDC/htseq-cwl	HTSeq - Counts	v1	Primary solid Tumor	TCGA-F7-A61S	TCGA-F7-A61S	NA	Head and Neck	Head & Neck Squamous Cell Carcinoma	YES	NO	MALE	Alive	-22655	NA	NA	3	WHITE	F7	A61S	7A211CE6-3162-4F58-BF24-9B68562913D5	No	YES	C02.9	8071/3	C02.9	0	62	2012	NOT HISPANIC OR LATINO	TUMOR FREE	28	5	2013	Oral Tongue	Midline	YES	6	0	NA	YES	Radical Neck Dissection		Negative	NA		No Extranodal Extension			G1			4	1989	2012	11	YES	2	1				No	YES	NO	YES	YES	TCGA-HNSC	7th		Stage III	TXNXMXT3N0M0	NA	NA	NA	NA	NA	NA	3	0
12.0 - 20.0	Gene Expression Quantification	2019-09-18T05:09:30.140827+00:00	f3dd4ca0-4bde-4640-8b70-cce35679d5fa.htseq.counts.gz	f3dd4ca0-4bde-4640-8b70-cce35679d5fa_count	b5ae4926-2c2d-4abf-81e3-c6a34182e8e7	246656	TCGA-CV-A463-01A-11R-A266-07	b5ae4926-2c2d-4abf-81e3-c6a34182e8e7	2016-05-30T19:05:44.834248-05:00	05991b743596b2b68f75068e3c72f00e	TXT	open	released	1	Transcriptome Profiling	gene_expression	RNA-Seq	TCGA-HNSC	f7382c83-b328-477e-a437-1a2b388b20a1	2018-09-06T20:07:42.373854-05:00	2016-05-30T19:05:44.834248-05:00	f3dd4ca0-4bde-4640-8b70-cce35679d5fa_count	released	https://github.com/NCI-GDC/htseq-cwl	HTSeq - Counts	v1	Primary solid Tumor	TCGA-CV-A463	TCGA-CV-A463	NA	Head and Neck	Head & Neck Squamous Cell Carcinoma	NO	YES	FEMALE	Dead	-30095	NA	23	NA	WHITE	CV	A463	FA9F6B24-16B4-4DDA-ACCE-BF2E186D365D	No	YES	C04.9	8070/3	C04.9	0	82	2007	HISPANIC OR LATINO	TUMOR FREE	22	8	2013	Floor of mouth		YES	41	0	0	YES	Functional (Limited) Neck Dissection	Functional (Limited) Neck Dissection	Negative	NA		No Extranodal Extension			G2			1	NA	NA	NA	NO	NA	NA	NO	NO	Complete Remission/Response	No	NO	NO	NO	YES	TCGA-HNSC	6th	Stage IVA	Stage IVA	T4aN0M0T4aN0M0	NA	NA	NA	NA	NA	NA	23	1
12.0 - 20.0	Gene Expression Quantification	2019-09-18T05:09:30.140827+00:00	740920a2-effa-4da2-98cf-bad71a9debd9.htseq.counts.gz	740920a2-effa-4da2-98cf-bad71a9debd9_count	c023b826-2e13-493f-9ff0-845bc8672f96	254215	TCGA-D6-A6EO-01A-11R-A31N-07	c023b826-2e13-493f-9ff0-845bc8672f96	2016-05-29T10:19:32.819244-05:00	ea152ba67b3e792b0a911cbe09935bdc	TXT	open	released	1	Transcriptome Profiling	gene_expression	RNA-Seq	TCGA-HNSC	9bdf8634-3766-48bc-9188-056023d87885	2018-09-06T20:07:42.373854-05:00	2016-05-29T10:19:32.819244-05:00	740920a2-effa-4da2-98cf-bad71a9debd9_count	released	https://github.com/NCI-GDC/htseq-cwl	HTSeq - Counts	v1	Primary solid Tumor	TCGA-D6-A6EO	TCGA-D6-A6EO	NA	Head and Neck	Head & Neck Squamous Cell Carcinoma	YES	NO	MALE	Alive	-16185	NA	NA	429	WHITE	D6	A6EO	42D342D9-F8A5-4940-9B6B-5773D66055F9	No	YES	C04.9	8071/3	C04.9	0	44	2013	NOT HISPANIC OR LATINO	TUMOR FREE	31	3	2014	Floor of mouth	Left	YES	9	0	0	YES	Modified Radical Neck Dissection	Modified Radical Neck Dissection	Negative	NA		Gross Extension	NO	NO	G2			5	NA	NA	NA	NO	NA	NA	YES	NO	Stable Disease	No	NO	NO	YES	YES	TCGA-HNSC	7th	Stage IVA	Stage IVA	T4aN0M0T4aN0M0	NA	NA	NA	NA	NA	NA	429	0
12.0 - 20.0	Gene Expression Quantification	2019-09-18T05:09:30.140827+00:00	e623911e-3b9b-42df-9b1f-46b435081c47.htseq.counts.gz	e623911e-3b9b-42df-9b1f-46b435081c47_count	0be3caed-1b5b-4d6f-b0ad-a4cacd485e2d	246845	TCGA-HD-7831-01A-11R-2132-07	0be3caed-1b5b-4d6f-b0ad-a4cacd485e2d	2016-05-26T21:12:43.818777-05:00	b39a4dc5370aa7f32c2b5809ef4d078b	TXT	open	released	1	Transcriptome Profiling	gene_expression	RNA-Seq	TCGA-HNSC	c1eb1fe3-cd3d-4317-b7e9-46390d0202c0	2018-09-06T20:07:42.373854-05:00	2016-05-26T21:12:43.818777-05:00	e623911e-3b9b-42df-9b1f-46b435081c47_count	released	https://github.com/NCI-GDC/htseq-cwl	HTSeq - Counts	v1	Primary solid Tumor	TCGA-HD-7831	TCGA-HD-7831	NA	Head and Neck	Head & Neck Squamous Cell Carcinoma	YES	NO	MALE	Alive	-27334	NA	NA	0	WHITE	HD	7831	0f718e17-86c1-4221-a878-d57ae87e744f	No	YES	C02.9	8070/3	C02.9	0	74	2011	NOT HISPANIC OR LATINO	WITH TUMOR	9	3	2012	Oral Tongue	Right	YES	21	3	0	YES		Modified Radical Neck Dissection	Negative	NA		No Extranodal Extension	NO		G2			1	NA	NA	NA	YES	1	0				No	YES	NO	YES	YES	TCGA-HNSC	7th	Stage III	Stage IVA	T3N0M0T2N2	NA	NA	NA	NA	NA	NA	0	0
12.0 - 20.0	Gene Expression Quantification	2019-09-18T05:09:30.140827+00:00	1e08c82a-70bc-4a09-bdb0-f9248b581dbc.htseq.counts.gz	1e08c82a-70bc-4a09-bdb0-f9248b581dbc_count	7dc69807-1c83-4ead-9fd4-4f05a25c8630	246790	TCGA-D6-8569-01A-11R-2403-07	7dc69807-1c83-4ead-9fd4-4f05a25c8630	2016-05-30T18:28:18.391933-05:00	3943fcd997c507421cad84c9271a6add	TXT	open	released	1	Transcriptome Profiling	gene_expression	RNA-Seq	TCGA-HNSC	39cc765c-547c-4607-add1-654c63678442	2018-09-06T20:07:42.373854-05:00	2016-05-30T18:28:18.391933-05:00	1e08c82a-70bc-4a09-bdb0-f9248b581dbc_count	released	https://github.com/NCI-GDC/htseq-cwl	HTSeq - Counts	v1	Primary solid Tumor	TCGA-D6-8569	TCGA-D6-8569	NA	Head and Neck	Head & Neck Squamous Cell Carcinoma	YES	NO	MALE	Alive	-19212	NA	NA	128	WHITE	D6	8569	83aa326a-09bf-41cf-945e-6b251f11f731	No	YES	C02.9	8071/3	C02.9	0	52	2012	NOT HISPANIC OR LATINO	TUMOR FREE	23	7	2012	Oral Tongue	Midline	YES	7	0	0	YES	Functional (Limited) Neck Dissection	Functional (Limited) Neck Dissection	Negative	NA		No Extranodal Extension	NO	NO	G2			4	1979	2012	43	NO	NA	NA	NO	NO	Stable Disease	No	NO	NO	NO	YES	TCGA-HNSC	7th	Stage II	Stage II	T2N0M0T2N0M0	NA	NA	NA	NA	NA	NA	128	0
12.0 - 20.0	Gene Expression Quantification	2019-09-18T05:09:30.140827+00:00	56ba9e1c-ea40-428d-bd07-24ebaedf5e37.htseq.counts.gz	56ba9e1c-ea40-428d-bd07-24ebaedf5e37_count	cd4db6f3-935b-4321-aa38-44e47c8424c0	252454	TCGA-CR-7369-01A-11R-2132-07	cd4db6f3-935b-4321-aa38-44e47c8424c0	2016-05-29T10:45:14.500741-05:00	f0df2e54c650d49a97bac009e09ac7e5	TXT	open	released	1	Transcriptome Profiling	gene_expression	RNA-Seq	TCGA-HNSC	fdf7ce4c-43e9-4aba-9776-051dcdd27077	2018-09-06T20:07:42.373854-05:00	2016-05-29T10:45:14.500741-05:00	56ba9e1c-ea40-428d-bd07-24ebaedf5e37_count	released	https://github.com/NCI-GDC/htseq-cwl	HTSeq - Counts	v1	Primary solid Tumor	TCGA-CR-7369	TCGA-CR-7369	NA	Head and Neck	Head & Neck Squamous Cell Carcinoma	NO	YES	MALE	Dead	-21897	NA	1090	NA	WHITE	CR	7369	85a26115-1160-411b-8384-44eedc947fb2	No	YES	C14.8	8070/3	C14.8	0	59	2008	NOT HISPANIC OR LATINO	TUMOR FREE	9	4	2012	Oral Cavity	Right	YES	23	3	NA	YES		Modified Radical Neck Dissection	Negative	NA			NO	YES	G2			2	1960	NA	48	YES	NA	NA				No	YES	NO	NO	YES	TCGA-HNSC	6th	Stage IVA	Stage IVA	T4aN0M0T4aN2bM0	NA	NA	NA	NA	NA	NA	1090	1
12.0 - 20.0	Gene Expression Quantification	2019-09-18T05:09:30.140827+00:00	2c5ac99b-8d07-49ca-954f-83f925ca8e6e.htseq.counts.gz	2c5ac99b-8d07-49ca-954f-83f925ca8e6e_count	c6857a43-614f-4211-b269-1a06243faa37	251204	TCGA-CV-7245-01A-11R-2016-07	c6857a43-614f-4211-b269-1a06243faa37	2016-05-29T10:55:54.622510-05:00	9e4b4199e360332028863cf1bd54e7af	TXT	open	released	1	Transcriptome Profiling	gene_expression	RNA-Seq	TCGA-HNSC	c4235240-bb45-456b-a2af-73f51b1bae66	2018-09-06T20:07:42.373854-05:00	2016-05-29T10:55:54.622510-05:00	2c5ac99b-8d07-49ca-954f-83f925ca8e6e_count	released	https://github.com/NCI-GDC/htseq-cwl	HTSeq - Counts	v1	Primary solid Tumor	TCGA-CV-7245	TCGA-CV-7245	NA	Head and Neck	Head & Neck Squamous Cell Carcinoma	NO	YES	MALE	Alive	-22646	NA	NA	797	WHITE	CV	7245	ae2051a3-f851-4cb3-af18-029f4574b179	No	YES	C32.9	8070/3	C32.9	0	62	2009	HISPANIC OR LATINO	TUMOR FREE	2	12	2011	Larynx	Left	YES	46	0	0	YES	Functional (Limited) Neck Dissection	Functional (Limited) Neck Dissection	Negative	NA			NO	NO	G2			4	1966	2006	60	NO	NA	NA				No	NO	NO	NO	NO	TCGA-HNSC	7th	Stage III	Stage IVA	T3N0M0T4aN0	NA	NA	NA	NA	NA	NA	797	0

### Sheet: S2c
Table S2c. Clincal features of TCGA-SKCM																																																																		melanoma_origin_skin_anatomic_site	prior_radiation_therapy	prior_systemic_therapy	prior_systemic_therapy_types	interferon_90_day_prior_excision_admin_indicator	radiation_therapy	postoperative_rx_tx	has_new_tumor_events_information	day_of_form_completion	month_of_form_completion	year_of_form_completion	has_follow_ups_information	has_drugs_information	has_radiations_information	project	stage_event_system_version	stage_event_clinical_stage	stage_event_pathologic_stage	stage_event_tnm_categories	stage_event_psa	stage_event_gleason_grading	stage_event_ann_arbor	stage_event_serum_markers	stage_event_igcccg_stage	stage_event_masaoka_stage	OS.censored.time	OS.censored.status
																																																																		Non-glabrous skin	NO	NO			NO	YES	YES	11	3	2013	YES	YES	NO	TCGA-SKCM	7th	NA	Stage IIIC	T1bN3M0	NA	NA	NA	NA	NA	NA	1221	0
data_release	data_type	updated_datetime	file_name	submitter_id	file_id	file_size	cases	id	created_datetime	md5sum	data_format	access	state	version	data_category	type	experimental_strategy	project	analysis_id	analysis_updated_datetime	analysis_created_datetime	analysis_submitter_id	analysis_state	analysis_workflow_link	analysis_workflow_type	analysis_workflow_version	tissue.definition	patient.id	bcr_patient_barcode	additional_studies	tissue_source_site	patient_id	bcr_patient_uuid	informed_consent_verified	icd_o_3_site	icd_o_3_histology	icd_10	tissue_prospective_collection_indicator	tissue_retrospective_collection_indicator	days_to_birth	gender	height	weight	race_list	ethnicity	other_dx	history_of_neoadjuvant_treatment	person_neoplasm_cancer_status	vital_status	days_to_last_followup	days_to_death	primary_neoplasm_melanoma_dx	sites_of_primary_melanomas	breslow_depth_value	melanoma_clark_level_value	melanoma_ulceration_indicator	malignant_neoplasm_mitotic_count_rate	radiation_therapy_to_primary	days_to_initial_pathologic_diagnosis	age_at_initial_pathologic_diagnosis	year_of_initial_pathologic_diagnosis	lactate_dehydrogenase_result	days_to_submitted_specimen_dx	submitted_tumor_location	distant_metastasis_anatomic_site	Non-glabrous skin	NO	NO		YES	NO	NO	YES	12	11	2012	NO	NO	NO	TCGA-SKCM	1st	NA	I/II NOS	TXN0M0	NA	NA	NA	NA	NA	NA	10870	1
12.0 - 20.0	Gene Expression Quantification	2019-09-18T09:42:39.989531+00:00	cc113d46-62b5-457c-8716-5a16923372ca.htseq.counts.gz	cc113d46-62b5-457c-8716-5a16923372ca_count	0447c027-b853-4940-b4bb-42f01ece8bb8	253364	TCGA-D3-A51H-06A-12R-A266-07	0447c027-b853-4940-b4bb-42f01ece8bb8	2016-05-29T10:27:39.287686-05:00	14e4724aabb8d36db8479baa7788f4b9	TXT	open	released	1	Transcriptome Profiling	gene_expression	RNA-Seq	TCGA-SKCM	0d6e5525-867f-464a-8e94-f63442328315	2018-09-06T18:42:50.098635-05:00	2016-05-29T10:27:39.287686-05:00	cc113d46-62b5-457c-8716-5a16923372ca_count	released	https://github.com/NCI-GDC/htseq-cwl	HTSeq - Counts	v1	Metastatic	TCGA-D3-A51H	TCGA-D3-A51H	NA	D3	A51H	50E4CDBC-B10B-4C6C-9981-68DEFA1A8FE0	YES	C77.3	8720/3	C77.3	NO	YES	-22119	MALE	183	78	WHITE	NOT HISPANIC OR LATINO	No	No	TUMOR FREE	Alive	1221	NA	YES	NOTrunk1	0.91	IV	YES	0	NO	0	60	2009		762	Regional Lymph Node		Non-glabrous skin	NO	NO			NO	NO	YES	12	4	2012	NO	NO	NO	TCGA-SKCM	6th	NA	Stage IIIB	T4bN1aM0	NA	NA	NA	NA	NA	NA	424	1
12.0 - 20.0	Gene Expression Quantification	2019-09-18T09:42:39.989531+00:00	7204b2f7-827b-4fcf-90a3-b11aca69a97a.htseq.counts.gz	7204b2f7-827b-4fcf-90a3-b11aca69a97a_count	ed18f299-c2b3-4e2f-b0fc-3505bc230fb1	254728	TCGA-FS-A1ZC-06A-11R-A18T-07	ed18f299-c2b3-4e2f-b0fc-3505bc230fb1	2016-05-29T10:57:49.510505-05:00	b78ebe23bcac0a2ff10721dd36671f19	TXT	open	released	1	Transcriptome Profiling	gene_expression	RNA-Seq	TCGA-SKCM	493e39e1-57c4-4f14-810b-caf1b9260c2b	2018-09-06T18:42:50.098635-05:00	2016-05-29T10:57:49.510505-05:00	7204b2f7-827b-4fcf-90a3-b11aca69a97a_count	released	https://github.com/NCI-GDC/htseq-cwl	HTSeq - Counts	v1	Metastatic	TCGA-FS-A1ZC	TCGA-FS-A1ZC	NA	FS	A1ZC	B1739CB5-09BC-414A-8F05-C66D2CB9868D	YES	C44.9	8720/3	C44.9	NO	YES	-18843	MALE	NA	NA	WHITE	NOT HISPANIC OR LATINO	No	No	WITH TUMOR	Dead	NA	10870	YES	NO1Trunk	NA	III		NA	NO	0	51	1978		10250	Distant Metastasis	Skin	Non-glabrous skin	NO	YES	Interferon	YES	YES	NO	YES	19	12	2013	NO	NO	YES	TCGA-SKCM	7th	NA	Stage IIIB	T2aN1bM0	NA	NA	NA	NA	NA	NA	2711	1
12.0 - 20.0	Gene Expression Quantification	2019-09-18T09:42:39.989531+00:00	8d7f271a-2dab-4aca-83d5-12904d94cc5c.htseq.counts.gz	8d7f271a-2dab-4aca-83d5-12904d94cc5c_count	33208787-e5ff-4eb5-a428-c34b8780353d	252285	TCGA-ER-A197-06A-32R-A18S-07	33208787-e5ff-4eb5-a428-c34b8780353d	2016-05-29T10:16:52.742258-05:00	481db5ae14065825c16ee48b36d11dcb	TXT	open	released	1	Transcriptome Profiling	gene_expression	RNA-Seq	TCGA-SKCM	7c39d14f-3607-47ce-86fe-c8b140bf8446	2018-09-06T18:42:50.098635-05:00	2016-05-29T10:16:52.742258-05:00	8d7f271a-2dab-4aca-83d5-12904d94cc5c_count	released	https://github.com/NCI-GDC/htseq-cwl	HTSeq - Counts	v1	Metastatic	TCGA-ER-A197	TCGA-ER-A197	NA	ER	A197	3EBB2374-4518-4E19-9B65-9C3E66252C4C	YES	C51.9	8720/3	C51.9	YES	NO	-30454	FEMALE	NA	NA	WHITE	NOT HISPANIC OR LATINO	No	No	WITH TUMOR	Dead	NA	424	YES	NOOther SpecifyVulva	8		YES	NA	NO	0	83	2006		30			Non-glabrous skin	NO	NO			NO	NO	YES	21	12	2012	NO	NO	NO	TCGA-SKCM	5th	NA	Stage I	T2N0M0	NA	NA	NA	NA	NA	NA	1871	1
12.0 - 20.0	Gene Expression Quantification	2019-09-18T09:42:39.989531+00:00	11dacb6b-6600-41ba-852b-ff81556458e3.htseq.counts.gz	11dacb6b-6600-41ba-852b-ff81556458e3_count	6056cb87-521b-4381-b1bb-697a2b1dc20c	251357	TCGA-D3-A8GL-06A-11R-A37K-07	6056cb87-521b-4381-b1bb-697a2b1dc20c	2016-05-26T21:15:14.740702-05:00	0e75c4187e9d11b8beee858e77b03b1a	TXT	open	released	1	Transcriptome Profiling	gene_expression	RNA-Seq	TCGA-SKCM	8b47fa18-c9f6-47b0-bcad-5c0149677ac8	2018-09-06T18:42:50.098635-05:00	2016-05-26T21:15:14.740702-05:00	11dacb6b-6600-41ba-852b-ff81556458e3_count	released	https://github.com/NCI-GDC/htseq-cwl	HTSeq - Counts	v1	Metastatic	TCGA-D3-A8GL	TCGA-D3-A8GL	NA	D3	A8GL	14407399-B1F0-46BF-9179-8BF11C39D919	YES	C49.2	8720/3	C49.2	NO	YES	-15947	MALE	183	107	WHITE	NOT HISPANIC OR LATINO	No	Yes	WITH TUMOR	Dead	NA	2711	YES	NOExtremities1	1.32	IV	NO	2	NO	0	43	1996		1527	Regional Cutaneous or Subcutaneous Tissue (includes satellite and in-transit metastasis)		Non-glabrous skin	NO	NO			NO	NO	YES	10	10	2012	NO	NO	NO	TCGA-SKCM	7th	NA	Stage IB	T2aN0M0	NA	NA	NA	NA	NA	NA	1766	1
12.0 - 20.0	Gene Expression Quantification	2019-09-18T09:42:39.989531+00:00	f89c1777-442a-4816-aabd-44df0970bdd8.htseq.counts.gz	f89c1777-442a-4816-aabd-44df0970bdd8_count	aa4c427c-e58f-4493-8f0f-585f805f92a7	253031	TCGA-EE-A2MC-06A-12R-A18S-07	aa4c427c-e58f-4493-8f0f-585f805f92a7	2016-05-29T10:12:28.067071-05:00	918ae2c6d2ac6736965ea345f74802a5	TXT	open	released	1	Transcriptome Profiling	gene_expression	RNA-Seq	TCGA-SKCM	1ad7cd52-6a4f-4a6d-bd86-e410e92a05b7	2018-09-06T18:42:50.098635-05:00	2016-05-29T10:12:28.067071-05:00	f89c1777-442a-4816-aabd-44df0970bdd8_count	released	https://github.com/NCI-GDC/htseq-cwl	HTSeq - Counts	v1	Metastatic	TCGA-EE-A2MC	TCGA-EE-A2MC	NA	EE	A2MC	3791BD88-C61E-46C3-AAA4-942C2169887C	YES	C77.3	8720/3	C77.3	NO	YES	-26872	MALE	NA	NA	WHITE	NOT HISPANIC OR LATINO	No	No	TUMOR FREE	Dead	NA	1871	YES	NOExtremities	1	III	NO	2	NO	0	73	2000		426	Regional Lymph Node		Non-glabrous skin	NO	NO		YES	NO	YES	YES	12	11	2012	NO	NO	NO	TCGA-SKCM	5th	NA	Stage IIIA	T4bN1aM0	NA	NA	NA	NA	NA	NA	730	1
12.0 - 20.0	Gene Expression Quantification	2019-09-18T09:42:39.989531+00:00	51614d1e-0091-4949-901c-f254d551b518.htseq.counts.gz	51614d1e-0091-4949-901c-f254d551b518_count	12f08d70-c0f7-474c-9c88-bbb0eced8dd8	252420	TCGA-D3-A3C6-06A-12R-A18U-07	12f08d70-c0f7-474c-9c88-bbb0eced8dd8	2016-05-30T18:43:14.476838-05:00	991153d3ef225d591b9eafa49ec5893b	TXT	open	released	1	Transcriptome Profiling	gene_expression	RNA-Seq	TCGA-SKCM	1d12bdd9-3864-4fa1-be49-68a04e0854e8	2018-09-06T18:42:50.098635-05:00	2016-05-30T18:43:14.476838-05:00	51614d1e-0091-4949-901c-f254d551b518_count	released	https://github.com/NCI-GDC/htseq-cwl	HTSeq - Counts	v1	Metastatic	TCGA-D3-A3C6	TCGA-D3-A3C6	NA	D3	A3C6	C0B0255B-74FD-4AF7-A2B0-5A82829F680B	YES	C77.4	8720/3	C77.4	NO	YES	-19858	FEMALE	165	85	WHITE	NOT HISPANIC OR LATINO	No	No	WITH TUMOR	Dead	NA	1766	YES	NOExtremities1	1.3	IV	NO	7	NO	0	54	2006		1302	Regional Lymph Node			NO	NO					YES	21	11	2013	YES	NO	NO	TCGA-SKCM		NA			NA	NA	NA	NA	NA	NA	1372	0
12.0 - 20.0	Gene Expression Quantification	2019-09-18T09:42:39.989531+00:00	8d875551-4732-40f3-8df3-57f04afae472.htseq.counts.gz	8d875551-4732-40f3-8df3-57f04afae472_count	d818fd83-05e4-4fb1-8dc0-3ce8a7ff949d	254370	TCGA-FS-A1ZN-01A-11R-A18T-07	d818fd83-05e4-4fb1-8dc0-3ce8a7ff949d	2016-05-30T18:32:55.074363-05:00	23d30935e062f39668a66fc03992abbe	TXT	open	released	1	Transcriptome Profiling	gene_expression	RNA-Seq	TCGA-SKCM	bacdfc00-ba16-4a91-b3da-35f44a055239	2018-09-06T18:42:50.098635-05:00	2016-05-30T18:32:55.074363-05:00	8d875551-4732-40f3-8df3-57f04afae472_count	released	https://github.com/NCI-GDC/htseq-cwl	HTSeq - Counts	v1	Primary solid Tumor	TCGA-FS-A1ZN	TCGA-FS-A1ZN	NA	FS	A1ZN	9D86940D-50FB-4D2F-8B1E-539196885F46	YES	C44.9	8720/3	C44.9	NO	YES	-15890	MALE	NA	NA	WHITE	NOT HISPANIC OR LATINO	No	No	WITH TUMOR	Dead	NA	730	YES	NO1Trunk	8	IV	YES	NA	NO	0	43	2002		0	Primary Tumor		Non-glabrous skin	NO	NO			NO		YES	19	8	2013	YES	YES	YES	TCGA-SKCM	6th	NA			NA	NA	NA	NA	NA	NA	1410	0
12.0 - 20.0	Gene Expression Quantification	2019-09-18T09:42:39.989531+00:00	e8ddf79b-1e5b-42a3-8fde-09b3d83b1805.htseq.counts.gz	e8ddf79b-1e5b-42a3-8fde-09b3d83b1805_count	a0031227-c4b4-4447-8bdf-404225064818	248735	TCGA-EB-A5SG-06A-11R-A311-07	a0031227-c4b4-4447-8bdf-404225064818	2016-05-29T10:20:56.648560-05:00	145c8de623604881e2dfebcf30fe460f	TXT	open	released	1	Transcriptome Profiling	gene_expression	RNA-Seq	TCGA-SKCM	b66630cb-b24b-4a1b-8e95-da344b90bb89	2018-09-06T18:42:50.098635-05:00	2016-05-29T10:20:56.648560-05:00	e8ddf79b-1e5b-42a3-8fde-09b3d83b1805_count	released	https://github.com/NCI-GDC/htseq-cwl	HTSeq - Counts	v1	Metastatic	TCGA-EB-A5SG	TCGA-EB-A5SG	NA	EB	A5SG	44EB0DAA-A3ED-4AB5-A3E8-91911BAB0DEA	YES	C77.3	8720/3	C77.3	YES	NO	-20978	FEMALE	162	61	WHITE	NOT HISPANIC OR LATINO	No	No	TUMOR FREE	Alive	1372	NA	YES	NOExtremities	NA		NO	NA	NO	0	57	2008		1372	Regional Lymph Node		Non-glabrous skin	NO	YES	Interferon	YES	NO	NO	YES	10	10	2012	NO	NO	NO	TCGA-SKCM	7th	NA	Stage IIIA	T3aN1aM0	NA	NA	NA	NA	NA	NA	3453	1
12.0 - 20.0	Gene Expression Quantification	2019-09-18T09:42:39.989531+00:00	663c584c-bb4f-4faa-ab74-611d65555df0.htseq.counts.gz	663c584c-bb4f-4faa-ab74-611d65555df0_count	6332fde6-666f-490b-a215-2052a4146d28	253388	TCGA-GN-A4U8-06A-11R-A32P-07	6332fde6-666f-490b-a215-2052a4146d28	2016-05-30T18:52:16.953543-05:00	31a60453971e5967880d8ab5e1b4f535	TXT	open	released	1	Transcriptome Profiling	gene_expression	RNA-Seq	TCGA-SKCM	8ee94153-9859-4fa7-8596-dfe9f19d61de	2018-09-06T18:42:50.098635-05:00	2016-05-30T18:52:16.953543-05:00	663c584c-bb4f-4faa-ab74-611d65555df0_count	released	https://github.com/NCI-GDC/htseq-cwl	HTSeq - Counts	v1	Metastatic	TCGA-GN-A4U8	TCGA-GN-A4U8	NA	GN	A4U8	D3B77DA8-BE1D-4955-B1C7-55B7769785E8	YES	C77.3	8720/3	C77.3	NO	YES	-18953	MALE	180	NA	WHITE	NOT HISPANIC OR LATINO	No	No		Alive	1410	NA	YES	NOTrunk1	NA			NA	NO	0	51	2009		1050	Regional Lymph Node		Non-glabrous skin	NO	NO		NO	NO	YES	YES	12	9	2012	YES	YES	NO	TCGA-SKCM	7th	NA		T4bNXM0	NA	NA	NA	NA	NA	NA	14	0
12.0 - 20.0	Gene Expression Quantification	2019-09-18T09:42:39.989531+00:00	ed3f653d-bb2d-4e09-b627-e5d2f861ecb1.htseq.counts.gz	ed3f653d-bb2d-4e09-b627-e5d2f861ecb1_count	70d3b9c6-d43f-42df-a21f-6bd08d3756f8	250816	TCGA-D3-A2JG-06A-11R-A18T-07	70d3b9c6-d43f-42df-a21f-6bd08d3756f8	2016-05-29T10:22:45.166018-05:00	d20d628fb4a8bb9c65aaecb819b46e4b	TXT	open	released	1	Transcriptome Profiling	gene_expression	RNA-Seq	TCGA-SKCM	ed8b1f84-28be-4f89-92f6-6170051661f0	2018-09-06T18:42:50.098635-05:00	2016-05-29T10:22:45.166018-05:00	ed3f653d-bb2d-4e09-b627-e5d2f861ecb1_count	released	https://github.com/NCI-GDC/htseq-cwl	HTSeq - Counts	v1	Metastatic	TCGA-D3-A2JG	TCGA-D3-A2JG	NA	D3	A2JG	47A16BF2-229B-4E9A-8B5E-3DCC61FA9106	YES	C77.5	8720/3	C77.5	NO	YES	-11105	FEMALE	165	89	WHITE	NOT HISPANIC OR LATINO	No	Yes	WITH TUMOR	Dead	NA	3453	YES	NOExtremities1	2.5	IV	NO	1	NO	0	30	2001		3225	Regional Lymph Node		Non-glabrous skin	NO	NO			NO	NO	NO	13	11	2014	YES	NO	NO	TCGA-SKCM	7th	NA	Stage IIC	T4bN0M0	NA	NA	NA	NA	NA	NA	11	0
12.0 - 20.0	Gene Expression Quantification	2019-09-18T09:42:39.989531+00:00	87fb2f83-5e75-4891-ac3d-09fb20e32b09.htseq.counts.gz	87fb2f83-5e75-4891-ac3d-09fb20e32b09_count	2f84b51a-557f-4fc4-ad33-cb834db5dbcf	253519	TCGA-EB-A24C-01A-11R-A18T-07	2f84b51a-557f-4fc4-ad33-cb834db5dbcf	2016-05-29T10:08:01.970472-05:00	ee7d3a364f3d6ff6e25bf1a7b8871d26	TXT	open	released	1	Transcriptome Profiling	gene_expression	RNA-Seq	TCGA-SKCM	e7bdcb66-6ded-4d7b-a28d-0d1efb1b2c53	2018-09-06T18:42:50.098635-05:00	2016-05-29T10:08:01.970472-05:00	87fb2f83-5e75-4891-ac3d-09fb20e32b09_count	released	https://github.com/NCI-GDC/htseq-cwl	HTSeq - Counts	v1	Primary solid Tumor	TCGA-EB-A24C	TCGA-EB-A24C	NA	EB	A24C	2F1BBE96-49D9-417B-BC9C-A09992489340	YES	C44.5	8720/3	C44.5	YES	NO	-20539	MALE	180	74	WHITE	NOT HISPANIC OR LATINO	No	No	TUMOR FREE	Alive	14	NA	YES	NOTrunk	10		YES	NA	NO	0	56	2011		0	Primary Tumor		Non-glabrous skin	NO	NO			NO	NO	NO	21	11	2012	YES	NO	NO	TCGA-SKCM	7th	NA	Stage IIC	T4bN0M0	NA	NA	NA	NA	NA	NA	0	0
12.0 - 20.0	Gene Expression Quantification	2019-09-18T09:42:39.989531+00:00	a58be04b-e595-4124-81ad-accc532db49d.htseq.counts.gz	a58be04b-e595-4124-81ad-accc532db49d_count	12d5cb87-97cf-480e-9fb8-f9b3d1aa15bd	245401	TCGA-BF-AAOX-01A-11R-A39D-07	12d5cb87-97cf-480e-9fb8-f9b3d1aa15bd	2016-05-29T10:07:30.179089-05:00	0f4eaaffa78ffd98c7115232abab15af	TXT	open	released	1	Transcriptome Profiling	gene_expression	RNA-Seq	TCGA-SKCM	6fa0eb41-f699-46ce-a112-b3f5aa6b6f94	2018-09-06T18:42:50.098635-05:00	2016-05-29T10:07:30.179089-05:00	a58be04b-e595-4124-81ad-accc532db49d_count	released	https://github.com/NCI-GDC/htseq-cwl	HTSeq - Counts	v1	Primary solid Tumor	TCGA-BF-AAOX	TCGA-BF-AAOX	NA	BF	AAOX	2E0F7DA5-9078-4C7F-B074-565246529A83	YES	C44.6	8771/3	C44.601	YES	NO	-30318	MALE	175	80	WHITE	NOT HISPANIC OR LATINO	No	No	TUMOR FREE	Alive	11	NA	YES	NO1Extremities1	11	IV	YES	NA	NO	0	83	2013		0	Primary Tumor		Non-glabrous skin	NO	NO					YES	19	12	2012	YES	NO	NO	TCGA-SKCM	7th	NA	Stage IIIB	TXN2bM0	NA	NA	NA	NA	NA	NA	309	0
12.0 - 20.0	Gene Expression Quantification	2019-09-18T09:42:39.989531+00:00	f4330953-9314-4339-b54e-5e633e64b0f2.htseq.counts.gz	f4330953-9314-4339-b54e-5e633e64b0f2_count	5271543b-159a-484a-ad58-7416f5dd4ce1	252000	TCGA-EB-A430-01A-11R-A24X-07	5271543b-159a-484a-ad58-7416f5dd4ce1	2016-05-30T18:51:00.194651-05:00	7e5f9723159d65b0b00f476a589fbf8b	TXT	open	released	1	Transcriptome Profiling	gene_expression	RNA-Seq	TCGA-SKCM	6dd6c8b1-5bc8-46d3-90a6-7bf63bc93835	2018-09-06T18:42:50.098635-05:00	2016-05-30T18:51:00.194651-05:00	f4330953-9314-4339-b54e-5e633e64b0f2_count	released	https://github.com/NCI-GDC/htseq-cwl	HTSeq - Counts	v1	Primary solid Tumor	TCGA-EB-A430	TCGA-EB-A430	NA	EB	A430	D0C3A83D-A1BF-4E9A-A610-2FB4370F2891	YES	C44.5	8721/3	C44.5	YES	NO	-30344	MALE	168	85	WHITE	NOT HISPANIC OR LATINO	No	No	TUMOR FREE	Alive	-2	NA	YES	NOTrunk	18	IV	YES	NA	NO	0	83	2012		0	Primary Tumor		Non-glabrous skin	NO	NO			NO	NO	YES	20	12	2012	YES	NO	YES	TCGA-SKCM	5th	NA	Stage II	T3bN0M0	NA	NA	NA	NA	NA	NA	3101	0
12.0 - 20.0	Gene Expression Quantification	2019-09-18T09:42:39.989531+00:00	0dc2d2e1-6336-49bd-8cd7-ba67cd13776a.htseq.counts.gz	0dc2d2e1-6336-49bd-8cd7-ba67cd13776a_count	8ae2d73c-7b3f-46cf-b8ee-08b2f3d3ae5c	255496	TCGA-EB-A44R-06A-41R-A266-07	8ae2d73c-7b3f-46cf-b8ee-08b2f3d3ae5c	2016-05-29T10:34:15.351526-05:00	4244b70471e7e7dea6a4219d008fcf65	TXT	open	released	1	Transcriptome Profiling	gene_expression	RNA-Seq	TCGA-SKCM	5dcd17af-e500-41d6-adc9-3d06fe80c7b1	2018-09-06T18:42:50.098635-05:00	2016-05-29T10:34:15.351526-05:00	0dc2d2e1-6336-49bd-8cd7-ba67cd13776a_count	released	https://github.com/NCI-GDC/htseq-cwl	HTSeq - Counts	v1	Metastatic	TCGA-EB-A44R	TCGA-EB-A44R	NA	EB	A44R	5C091729-7B87-4046-BFA4-41C26C32837A	YES	C77.4	8720/3	C77.4	YES	NO	-19298	MALE	164	53	ASIAN	NOT HISPANIC OR LATINO	No	No	TUMOR FREE	Alive	309	NA	YES	NO1Extremities1	NA			NA	NO	0	52	2011		303	Regional Lymph Node		Non-glabrous skin	NO	NO			NO	YES	YES	12	9	2012	YES	YES	NO	TCGA-SKCM	7th	NA	Stage IIIB	T4aN2bM0	NA	NA	NA	NA	NA	NA	42	0
12.0 - 20.0	Gene Expression Quantification	2019-09-18T09:42:39.989531+00:00	9428bf95-8b1c-4725-899d-aa05befb3b88.htseq.counts.gz	9428bf95-8b1c-4725-899d-aa05befb3b88_count	98be3103-5043-4ed8-b579-96aee0889786	252584	TCGA-EE-A2GO-06A-11R-A18S-07	98be3103-5043-4ed8-b579-96aee0889786	2016-05-30T18:22:49.528913-05:00	afa97fcfd576cb940713c6ee84469062	TXT	open	released	1	Transcriptome Profiling	gene_expression	RNA-Seq	TCGA-SKCM	d61be540-dbcc-43c9-91ea-79ec3d928c18	2018-09-06T18:42:50.098635-05:00	2016-05-30T18:22:49.528913-05:00	9428bf95-8b1c-4725-899d-aa05befb3b88_count	released	https://github.com/NCI-GDC/htseq-cwl	HTSeq - Counts	v1	Metastatic	TCGA-EE-A2GO	TCGA-EE-A2GO	NA	EE	A2GO	783EB662-7D7A-4637-8500-E2D86D73EC7B	YES	C49.2	8730/3	C49.2	NO	YES	-24159	FEMALE	NA	NA	WHITE	NOT HISPANIC OR LATINO	Yes	No	TUMOR FREE	Alive	3101	NA	YES	NOExtremities	3.4	IV	NO	2	NO	0	66	2002		2163	Regional Cutaneous or Subcutaneous Tissue (includes satellite and in-transit metastasis)		Non-glabrous skin	NO	NO			NO	NO	YES	12	11	2012	NO	NO	NO	TCGA-SKCM	2nd	NA	Stage IIA	T3aN0M0	NA	NA	NA	NA	NA	NA	6953	1
12.0 - 20.0	Gene Expression Quantification	2019-09-18T09:42:39.989531+00:00	d79aad6b-f80d-4e0c-98f8-f367a4357e0c.htseq.counts.gz	d79aad6b-f80d-4e0c-98f8-f367a4357e0c_count	d4b8d7a5-e008-48cb-ae1a-faeae8884eef	254251	TCGA-EB-A24D-01A-11R-A18T-07	d4b8d7a5-e008-48cb-ae1a-faeae8884eef	2016-05-29T11:05:28.643473-05:00	e751bc97b5a2c7233809a791846b655f	TXT	open	released	1	Transcriptome Profiling	gene_expression	RNA-Seq	TCGA-SKCM	2e802e2e-5ec9-42d2-a660-c1d5af73ec78	2018-09-06T18:42:50.098635-05:00	2016-05-29T11:05:28.643473-05:00	d79aad6b-f80d-4e0c-98f8-f367a4357e0c_count	released	https://github.com/NCI-GDC/htseq-cwl	HTSeq - Counts	v1	Primary solid Tumor	TCGA-EB-A24D	TCGA-EB-A24D	NA	EB	A24D	D7EE2693-39A8-4E3A-B6F6-E4729800E34E	YES	C44.6	8720/3	C44.6	YES	NO	-26439	MALE	175	86	WHITE	NOT HISPANIC OR LATINO	No	No	TUMOR FREE	Alive	42	NA	YES	NOExtremities	36		NO	NA	NO	0	72	2011		0	Primary Tumor			NO	NO			NO	NO	YES	21	12	2012	YES	NO	NO	TCGA-SKCM	6th	NA	Stage III	T0N2bM0	NA	NA	NA	NA	NA	NA	786	0
12.0 - 20.0	Gene Expression Quantification	2019-09-18T09:42:39.989531+00:00	e4afa00c-b84d-41e2-a874-f630bfeb7046.htseq.counts.gz	e4afa00c-b84d-41e2-a874-f630bfeb7046_count	6884f865-8ce7-4452-af86-c588abe930fa	251714	TCGA-FS-A1YY-06A-11R-A18T-07	6884f865-8ce7-4452-af86-c588abe930fa	2016-05-30T18:44:43.113583-05:00	53ce8cf8e15d822856a3075ce0b6a8a8	TXT	open	released	1	Transcriptome Profiling	gene_expression	RNA-Seq	TCGA-SKCM	0e606d54-637c-4206-a043-4ce95dfed8b2	2018-09-06T18:42:50.098635-05:00	2016-05-30T18:44:43.113583-05:00	e4afa00c-b84d-41e2-a874-f630bfeb7046_count	released	https://github.com/NCI-GDC/htseq-cwl	HTSeq - Counts	v1	Metastatic	TCGA-FS-A1YY	TCGA-FS-A1YY	NA	FS	A1YY	C3A8881B-70F8-402C-AC75-1CC49FCA4E87	YES	C76.2	8720/3	C76.2	NO	YES	-20396	FEMALE	NA	NA	WHITE	NOT HISPANIC OR LATINO	No	No	WITH TUMOR	Dead	NA	6953	YES	NO1Trunk	2.7	IV	NO	NA	NO	0	55	1987		6618	Distant Metastasis	abdomen	Non-glabrous skin	NO	NO			YES	YES	YES	20	4	2012	NO	YES	YES	TCGA-SKCM		NA			NA	NA	NA	NA	NA	NA	3587	1
12.0 - 20.0	Gene Expression Quantification	2019-09-18T09:42:39.989531+00:00	6b19ce18-911c-4d18-adb0-c3e433ec53bb.htseq.counts.gz	6b19ce18-911c-4d18-adb0-c3e433ec53bb_count	7f747f1c-82e5-4003-8548-664ca3b64a47	254162	TCGA-EE-A3AC-06A-11R-A18S-07	7f747f1c-82e5-4003-8548-664ca3b64a47	2016-05-30T18:45:27.342129-05:00	a1a03b7bf3da5b120d5251f9464feb0a	TXT	open	released	1	Transcriptome Profiling	gene_expression	RNA-Seq	TCGA-SKCM	f3d4ef9e-00a0-489a-aa73-0d9babb070ca	2018-09-06T18:42:50.098635-05:00	2016-05-30T18:45:27.342129-05:00	6b19ce18-911c-4d18-adb0-c3e433ec53bb_count	released	https://github.com/NCI-GDC/htseq-cwl	HTSeq - Counts	v1	Metastatic	TCGA-EE-A3AC	TCGA-EE-A3AC	NA	EE	A3AC	C5476668-4B3F-47BB-9D67-488CEF891243	YES	C77.3	8720/3	C77.3	NO	YES	-17319	MALE	NA	NA	WHITE	NOT HISPANIC OR LATINO	No	No	TUMOR FREE	Alive	786	NA	NO		NA			NA		0	47	2009		0	Regional Lymph Node		Non-glabrous skin	NO	NO			NO	NO	YES	8	1	2013	YES	YES	YES	TCGA-SKCM	6th	NA	Stage IB	T2aN0M0	NA	NA	NA	NA	NA	NA	1455	0
12.0 - 20.0	Gene Expression Quantification	2019-09-18T09:42:39.989531+00:00	0d9f2953-424e-4008-bd7d-719a7e7ef4a1.htseq.counts.gz	0d9f2953-424e-4008-bd7d-719a7e7ef4a1_count	8d772f28-2a5f-4d24-866f-d10ef5607bec	253225	TCGA-GN-A264-06A-11R-A18U-07	8d772f28-2a5f-4d24-866f-d10ef5607bec	2016-05-30T18:22:09.488970-05:00	aaa7e1f4399ff1738c19734db2b60e10	TXT	open	released	1	Transcriptome Profiling	gene_expression	RNA-Seq	TCGA-SKCM	6c60cf7e-f587-4059-8263-0c5c6531decb	2018-09-06T18:42:50.098635-05:00	2016-05-30T18:22:09.488970-05:00	0d9f2953-424e-4008-bd7d-719a7e7ef4a1_count	released	https://github.com/NCI-GDC/htseq-cwl	HTSeq - Counts	v1	Metastatic	TCGA-GN-A264	TCGA-GN-A264	NA	GN	A264	76CC1D42-ACEC-46B3-9663-5E4DE2550353	YES	C44.5	8720/3	C44.5	NO	YES	-22254	MALE	NA	104	WHITE	NOT HISPANIC OR LATINO	No	No	WITH TUMOR	Dead	NA	3587	YES	NO1Extremities1	7	V	NO	0.42	NO	0	60	1997		2634	Regional Lymph Node		Non-glabrous skin	NO	NO			NO	NO	NO	13	11	2014	YES	NO	NO	TCGA-SKCM	7th	NA	Stage IIC	T4bN0M0	NA	NA	NA	NA	NA	NA	14	0
12.0 - 20.0	Gene Expression Quantification	2019-09-18T09:42:39.989531+00:00	4667aded-fa48-493e-8cec-308648b0bb9b.htseq.counts.gz	4667aded-fa48-493e-8cec-308648b0bb9b_count	39e08440-8eb4-4812-a955-3c06109fe745	245784	TCGA-EE-A29C-06A-21R-A18S-07	39e08440-8eb4-4812-a955-3c06109fe745	2016-05-30T21:08:16.317654-05:00	2ffb1d6d7647ac0e241f5f50df60c81c	TXT	open	released	1	Transcriptome Profiling	gene_expression	RNA-Seq	TCGA-SKCM	4ef41e34-1553-469d-8d23-c9957e328420	2018-09-06T18:42:50.098635-05:00	2016-05-30T21:08:16.317654-05:00	4667aded-fa48-493e-8cec-308648b0bb9b_count	released	https://github.com/NCI-GDC/htseq-cwl	HTSeq - Counts	v1	Metastatic	TCGA-EE-A29C	TCGA-EE-A29C	NA	EE	A29C	FC5B5D2F-0D03-45C2-B7A0-BA6EC108FE51	YES	C44.5	8720/3	C44.5	NO	YES	-7510	MALE	NA	NA	WHITE	NOT HISPANIC OR LATINO	No	No	WITH TUMOR	Alive	1455	NA	YES	NOTrunk	1.7	IV	NO	4	NO	0	20	2007		300	Regional Lymph Node		Non-glabrous skin	NO	NO			NO	NO	YES	10	1	2013	YES	NO	YES	TCGA-SKCM	7th	NA	Stage IIIC	T2bN2bM0	NA	NA	NA	NA	NA	NA	73	0
12.0 - 20.0	Gene Expression Quantification	2019-09-18T09:42:39.989531+00:00	f238acf0-63e6-467d-ad24-c51b4207b58a.htseq.counts.gz	f238acf0-63e6-467d-ad24-c51b4207b58a_count	6dc6dd10-5d84-4078-85b9-e9be74a889be	249415	TCGA-BF-AAP8-01A-11R-A40A-07	6dc6dd10-5d84-4078-85b9-e9be74a889be	2016-05-30T18:30:06.682896-05:00	e6ea1818d62d5395ded377c1644270af	TXT	open	released	1	Transcriptome Profiling	gene_expression	RNA-Seq	TCGA-SKCM	6493cd78-1f29-4e51-8aec-c3ae7ba67c15	2018-09-06T18:42:50.098635-05:00	2016-05-30T18:30:06.682896-05:00	f238acf0-63e6-467d-ad24-c51b4207b58a_count	released	https://github.com/NCI-GDC/htseq-cwl	HTSeq - Counts	v1	Primary solid Tumor	TCGA-BF-AAP8	TCGA-BF-AAP8	NA	BF	AAP8	97991C80-C4AA-4EDE-9FD9-BBAFF9C4A472	YES	C44.6	8771/3	C44.601	YES	NO	-21414	MALE	159	65	WHITE	NOT HISPANIC OR LATINO	No	No	TUMOR FREE	Alive	14	NA	YES	NO1Extremities1	6	IV	YES	NA	NO	0	58	2013		0	Primary Tumor		Non-glabrous skin	NO	NO			NO	NO	YES	31	7	2013	YES	NO	NO	TCGA-SKCM	6th	NA	Stage IIB	T3bN0M0	NA	NA	NA	NA	NA	NA	2452	0
12.0 - 20.0	Gene Expression Quantification	2019-09-18T09:42:39.989531+00:00	c64d1d92-d8e9-491f-a408-9f81428987b3.htseq.counts.gz	c64d1d92-d8e9-491f-a408-9f81428987b3_count	f9401ee5-4792-40f7-8666-49686d9ef261	255280	TCGA-DA-A1IB-06A-11R-A18S-07	f9401ee5-4792-40f7-8666-49686d9ef261	2016-05-29T10:51:31.918540-05:00	ae93063e55c47863265e0ffe6fd6d9cc	TXT	open	released	1	Transcriptome Profiling	gene_expression	RNA-Seq	TCGA-SKCM	580491f5-6f72-4503-9c7e-2cd8bec7f52e	2018-09-06T18:42:50.098635-05:00	2016-05-29T10:51:31.918540-05:00	c64d1d92-d8e9-491f-a408-9f81428987b3_count	released	https://github.com/NCI-GDC/htseq-cwl	HTSeq - Counts	v1	Metastatic	TCGA-DA-A1IB	TCGA-DA-A1IB	NA	DA	A1IB	8FC9CC74-F388-49F0-B957-DEBB62638634	YES	C77.9	8720/3	C77.9	NO	YES	-25219	FEMALE	NA	NA	WHITE	NOT HISPANIC OR LATINO	No	No	TUMOR FREE	Alive	73	NA	YES	Extremities	1.5	IV	YES	NA	NO	0	69	2010		33	Regional Lymph Node		Non-glabrous skin	NO	NO					NO	25	9	2012	YES	YES	NO	TCGA-SKCM	7th	NA	Stage IIC	T4bN0M0	NA	NA	NA	NA	NA	NA	16	0
12.0 - 20.0	Gene Expression Quantification	2019-09-18T09:42:39.989531+00:00	3b0c5062-fe86-49d7-a47e-4c3378c2a11a.htseq.counts.gz	3b0c5062-fe86-49d7-a47e-4c3378c2a11a_count	3f9c11a9-2763-4e02-a0bf-3178d426ef67	246229	TCGA-EE-A29B-06A-11R-A18U-07	3f9c11a9-2763-4e02-a0bf-3178d426ef67	2016-05-29T10:51:48.064075-05:00	4c57ff72746eeb4ebd2ceda4eba64ca9	TXT	open	released	1	Transcriptome Profiling	gene_expression	RNA-Seq	TCGA-SKCM	8a01f11d-2a7b-46ea-b011-b9bc7061b8e2	2018-09-06T18:42:50.098635-05:00	2016-05-29T10:51:48.064075-05:00	3b0c5062-fe86-49d7-a47e-4c3378c2a11a_count	released	https://github.com/NCI-GDC/htseq-cwl	HTSeq - Counts	v1	Metastatic	TCGA-EE-A29B	TCGA-EE-A29B	NA	EE	A29B	905EA29F-588A-497B-9F06-2EEF3BDC9442	YES	C44.7	8720/3	C44.7	YES	NO	-24618	MALE	NA	NA	WHITE	NOT HISPANIC OR LATINO	No	No	WITH TUMOR	Alive	2452	NA	YES	NOExtremities	4	III	YES	NA	NO	0	67	2004		2151	Distant Metastasis	Left thigh		NO	NO			NO		YES	13	4	2012	NO	NO	NO	TCGA-SKCM	6th	NA	Stage IIIC	T4bN3M0	NA	NA	NA	NA	NA	NA	279	1
12.0 - 20.0	Gene Expression Quantification	2019-09-18T09:42:39.989531+00:00	bf92fe23-899b-4dd6-96bb-182c53d7f18d.htseq.counts.gz	bf92fe23-899b-4dd6-96bb-182c53d7f18d_count	83e69093-b6c4-43b7-bf87-5d3d9a12b27d	252518	TCGA-EB-A3Y6-01A-21R-A239-07	83e69093-b6c4-43b7-bf87-5d3d9a12b27d	2016-05-29T10:49:10.973864-05:00	234bf20668cde9e01fb7756c69132330	TXT	open	released	1	Transcriptome Profiling	gene_expression	RNA-Seq	TCGA-SKCM	a9adde0b-a1b1-4bd7-b3c5-08b9f74ff95b	2018-09-06T18:42:50.098635-05:00	2016-05-29T10:49:10.973864-05:00	bf92fe23-899b-4dd6-96bb-182c53d7f18d_count	released	https://github.com/NCI-GDC/htseq-cwl	HTSeq - Counts	v1	Primary solid Tumor	TCGA-EB-A3Y6	TCGA-EB-A3Y6	NA	EB	A3Y6	8B93BDB4-B64B-4940-A814-F5B3F5AE56CC	YES	C49.2	8720/3	C49.2	YES	NO	-20605	FEMALE	168	65	WHITE	NOT HISPANIC OR LATINO	No	No	TUMOR FREE	Alive	16	NA	YES	NOExtremities	4.5		YES	NA	NO	0	56	2012		0	Primary Tumor		Non-glabrous skin	NO	NO			NO	NO	YES	2	6	2014	YES	NO	NO	TCGA-SKCM	7th	NA	Stage IIA	T3aNXM0	NA	NA	NA	NA	NA	NA	1330	0
12.0 - 20.0	Gene Expression Quantification	2019-09-18T09:42:39.989531+00:00	b15a2a09-2fa9-4696-a65a-9341f490fdb5.htseq.counts.gz	b15a2a09-2fa9-4696-a65a-9341f490fdb5_count	c8877223-ddee-4119-8c30-716f2166225d	249101	TCGA-ER-A199-06A-11R-A18T-07	c8877223-ddee-4119-8c30-716f2166225d	2016-05-29T11:12:00.291237-05:00	e6d9b1fb48fbb3edee080dbc6109a776	TXT	open	released	1	Transcriptome Profiling	gene_expression	RNA-Seq	TCGA-SKCM	bc698fd5-6d1f-4bf2-8093-cedab918c28c	2018-09-06T18:42:50.098635-05:00	2016-05-29T11:12:00.291237-05:00	b15a2a09-2fa9-4696-a65a-9341f490fdb5_count	released	https://github.com/NCI-GDC/htseq-cwl	HTSeq - Counts	v1	Metastatic	TCGA-ER-A199	TCGA-ER-A199	NA	ER	A199	E218FC54-1139-4944-82E2-742839E5553A	YES	C77.4	8720/3	C77.4	YES	NO	-31661	FEMALE	NA	NA	WHITE	NOT HISPANIC OR LATINO	No	No	WITH TUMOR	Dead	NA	279	YES	NO1Extremities	3	IV	YES	8	NO	0	86	2007		105	Regional Lymph Node		Non-glabrous skin	NO	NO			NO	NO	YES	20	5	2014	NO	NO	YES	TCGA-SKCM	1st	NA	Stage I	T2N0M0	NA	NA	NA	NA	NA	NA	8174	1
12.0 - 20.0	Gene Expression Quantification	2019-09-18T09:42:39.989531+00:00	65b58f18-7b8d-488b-a906-1ee8a52c5a74.htseq.counts.gz	65b58f18-7b8d-488b-a906-1ee8a52c5a74_count	8d4c4b9c-c4c0-4fa5-a229-61234358d798	253923	TCGA-WE-A8ZY-06A-11R-A37K-07	8d4c4b9c-c4c0-4fa5-a229-61234358d798	2016-05-29T10:36:10.686006-05:00	9857223538a3f6dd55b1135d5a24919f	TXT	open	released	1	Transcriptome Profiling	gene_expression	RNA-Seq	TCGA-SKCM	cf1bc94a-bbb9-498e-bc5a-cfef34b42bbf	2018-09-06T18:42:50.098635-05:00	2016-05-29T10:36:10.686006-05:00	65b58f18-7b8d-488b-a906-1ee8a52c5a74_count	released	https://github.com/NCI-GDC/htseq-cwl	HTSeq - Counts	v1	Metastatic	TCGA-WE-A8ZY	TCGA-WE-A8ZY	NA	WE	A8ZY	5F39DB5B-E5C6-4B7C-ACBC-A7C73B556829	YES	C44.5	8720/3	C44.5	YES	NO	-22676	MALE	NA	NA	WHITE	NOT HISPANIC OR LATINO	No	No		Alive	1330	NA	YES	NO1Trunk1	3		NO	3	NO	0	62	2010		1167	Regional Cutaneous or Subcutaneous Tissue (includes satellite and in-transit metastasis)		Non-glabrous skin	NO	NO			YES	NO	YES	8	1	2013	YES	NO	YES	TCGA-SKCM	5th	NA	Stage I	T1N0M0	NA	NA	NA	NA	NA	NA	2399	0
12.0 - 20.0	Gene Expression Quantification	2019-09-18T09:42:39.989531+00:00	e53da5a7-c010-4e73-b2d1-cb02a84459fe.htseq.counts.gz	e53da5a7-c010-4e73-b2d1-cb02a84459fe_count	8352b7c7-4665-4c93-bbc5-769bb83bf0f6	253752	TCGA-EE-A2MF-06A-11R-A21D-07	8352b7c7-4665-4c93-bbc5-769bb83bf0f6	2016-05-26T21:12:04.042918-05:00	bd39e583a2b0150648a23b88da68cf32	TXT	open	released	1	Transcriptome Profiling	gene_expression	RNA-Seq	TCGA-SKCM	5d02dd92-9324-4daa-8763-d1cd327c4bd6	2018-09-06T18:42:50.098635-05:00	2016-05-26T21:12:04.042918-05:00	e53da5a7-c010-4e73-b2d1-cb02a84459fe_count	released	https://github.com/NCI-GDC/htseq-cwl	HTSeq - Counts	v1	Metastatic	TCGA-EE-A2MF	TCGA-EE-A2MF	NA	EE	A2MF	0E2AF161-5A1E-47E1-A7EF-010E47B8CB40	YES	C77.4	8720/3	C77.4	NO	YES	-14312	FEMALE	NA	NA	WHITE	NOT HISPANIC OR LATINO	No	No	WITH TUMOR	Dead	NA	8174	YES	NO1Extremities1	1.5	IV		NA	NO	0	39	1979		8091	Regional Lymph Node			NO	YES	Interferon	YES	NO	NO	YES	18	12	2013	YES	YES	NO	TCGA-SKCM	7th	NA	Stage IIIC	TXN3M0	NA	NA	NA	NA	NA	NA	461	0
12.0 - 20.0	Gene Expression Quantification	2019-09-18T09:42:39.989531+00:00	f7db04d7-d71f-4072-815e-f20332a74f02.htseq.counts.gz	f7db04d7-d71f-4072-815e-f20332a74f02_count	fa3afef2-0a69-48e4-806c-a43d78ebf1f5	255474	TCGA-EE-A20F-06A-21R-A18S-07	fa3afef2-0a69-48e4-806c-a43d78ebf1f5	2016-05-30T18:18:57.467375-05:00	ec94998f20e80414c95b2b6c7ea39039	TXT	open	released	1	Transcriptome Profiling	gene_expression	RNA-Seq	TCGA-SKCM	70650d30-3046-44bc-b66a-4df646b2c277	2018-09-06T18:42:50.098635-05:00	2016-05-30T18:18:57.467375-05:00	f7db04d7-d71f-4072-815e-f20332a74f02_count	released	https://github.com/NCI-GDC/htseq-cwl	HTSeq - Counts	v1	Metastatic	TCGA-EE-A20F	TCGA-EE-A20F	NA	EE	A20F	70F52403-B4D0-4E77-96C5-68CE7265E312	YES	C77.5	8720/3	C77.5	NO	YES	-19372	MALE	NA	NA	WHITE	NOT HISPANIC OR LATINO	No	No	TUMOR FREE	Alive	2399	NA	YES	NOExtremities	0.5			NA	NO	0	53	2002		2303	Regional Lymph Node		Non-glabrous skin	NO	NO			YES	NO	YES	10	10	2012	YES	NO	YES	TCGA-SKCM	7th	NA	Stage IIIC	TXN3M0	NA	NA	NA	NA	NA	NA	1548	0
12.0 - 20.0	Gene Expression Quantification	2019-09-18T09:42:39.989531+00:00	146e8ee0-989d-4c8e-98fa-d40c89c27dd9.htseq.counts.gz	146e8ee0-989d-4c8e-98fa-d40c89c27dd9_count	463ed3bd-e1e5-4d8d-a78d-e41c0e431a3c	248316	TCGA-FR-A7U8-06A-21R-A352-07	463ed3bd-e1e5-4d8d-a78d-e41c0e431a3c	2016-05-26T21:22:32.914899-05:00	6f5a8136ca5cc8292db8e1aca3d7c22e	TXT	open	released	1	Transcriptome Profiling	gene_expression	RNA-Seq	TCGA-SKCM	20a3570d-5c17-4437-94e4-0a347f49a7e2	2018-09-06T18:42:50.098635-05:00	2016-05-26T21:22:32.914899-05:00	146e8ee0-989d-4c8e-98fa-d40c89c27dd9_count	released	https://github.com/NCI-GDC/htseq-cwl	HTSeq - Counts	v1	Metastatic	TCGA-FR-A7U8	TCGA-FR-A7U8	NA	FR	A7U8	23809CE7-77B4-432F-BDA2-678F822B604A	YES	C17.9	8720/3	C17.9	YES	NO	-18346	MALE	183	75	WHITE	NOT HISPANIC OR LATINO	No	Yes	WITH TUMOR	Alive	461	NA	NO		NA			NA		0	50	2012		352	Distant Metastasis	small intestine	Non-glabrous skin	NO	NO			NO	NO	YES	20	12	2012	NO	NO	NO	TCGA-SKCM	5th	NA	Stage III	T4bN0M0	NA	NA	NA	NA	NA	NA	2927	1
12.0 - 20.0	Gene Expression Quantification	2019-09-18T09:42:39.989531+00:00	ab101bac-2243-445f-bad5-9aa605261f29.htseq.counts.gz	ab101bac-2243-445f-bad5-9aa605261f29_count	b716aecf-6587-4820-86c4-51e86df26f34	252493	TCGA-D3-A2JO-06A-11R-A18S-07	b716aecf-6587-4820-86c4-51e86df26f34	2016-05-26T21:07:27.213423-05:00	4f3099e1190103c7ac3825292cbafbb8	TXT	open	released	1	Transcriptome Profiling	gene_expression	RNA-Seq	TCGA-SKCM	be44aeae-7c26-4155-9e25-d886b261800e	2018-09-06T18:42:50.098635-05:00	2016-05-26T21:07:27.213423-05:00	ab101bac-2243-445f-bad5-9aa605261f29_count	released	https://github.com/NCI-GDC/htseq-cwl	HTSeq - Counts	v1	Metastatic	TCGA-D3-A2JO	TCGA-D3-A2JO	NA	D3	A2JO	04F7ECC8-4F6B-41AC-A984-9EA604698A21	YES	C49.3	8720/3	C49.3	NO	YES	-18577	FEMALE	174	77	WHITE	NOT HISPANIC OR LATINO	No	No	TUMOR FREE	Alive	1548	NA	YES	NOExtremities1	NA		YES	NA	NO	0	50	2008		50	Regional Cutaneous or Subcutaneous Tissue (includes satellite and in-transit metastasis)		Non-glabrous skin	NO	NO			NO	NO	YES	2	10	2012	NO	NO	NO	TCGA-SKCM	7th	NA	Stage IB	T2aN0M0	NA	NA	NA	NA	NA	NA	1992	1
12.0 - 20.0	Gene Expression Quantification	2019-09-18T09:42:39.989531+00:00	73006ea0-cf62-4360-ac60-c6dab6fb03b5.htseq.counts.gz	73006ea0-cf62-4360-ac60-c6dab6fb03b5_count	07bdff5a-2cb7-48ea-aba2-3698b645316d	252550	TCGA-EE-A2MJ-06A-11R-A18S-07	07bdff5a-2cb7-48ea-aba2-3698b645316d	2016-05-29T10:44:57.465493-05:00	e6a7d1ccef27c1cb078e2586aa3f33cd	TXT	open	released	1	Transcriptome Profiling	gene_expression	RNA-Seq	TCGA-SKCM	4b65c0c5-8e49-4e1f-b590-19c0e23943fc	2018-09-06T18:42:50.098635-05:00	2016-05-29T10:44:57.465493-05:00	73006ea0-cf62-4360-ac60-c6dab6fb03b5_count	released	https://github.com/NCI-GDC/htseq-cwl	HTSeq - Counts	v1	Metastatic	TCGA-EE-A2MJ	TCGA-EE-A2MJ	NA	EE	A2MJ	8509F10A-C454-45A5-9C22-853FDA423B9F	YES	C77.3	8720/3	C77.3	NO	YES	-22050	MALE	NA	NA	WHITE	NOT HISPANIC OR LATINO	No	No	TUMOR FREE	Dead	NA	2927	YES	NOTrunk	11	V	NO	8	NO	0	60	1999		998	Regional Lymph Node		Non-glabrous skin	NO	NO			NO	NO	YES	2	10	2012	YES	NO	NO	TCGA-SKCM	7th	NA	Stage IIIC	T2bN1bM0	NA	NA	NA	NA	NA	NA	2885	0
12.0 - 20.0	Gene Expression Quantification	2019-09-18T09:42:39.989531+00:00	6b5d1d9a-7040-4ddd-93dd-4b31b6ae5926.htseq.counts.gz	6b5d1d9a-7040-4ddd-93dd-4b31b6ae5926_count	2ef8882c-a3f9-41e9-b9da-30acd51f2901	254360	TCGA-D3-A2J8-06A-11R-A18T-07	2ef8882c-a3f9-41e9-b9da-30acd51f2901	2016-05-29T10:57:04.882726-05:00	fa3f96e2c7c0fb23befb57568a2117c0	TXT	open	released	1	Transcriptome Profiling	gene_expression	RNA-Seq	TCGA-SKCM	b2a44945-d650-4ec2-be36-324be37997fe	2018-09-06T18:42:50.098635-05:00	2016-05-29T10:57:04.882726-05:00	6b5d1d9a-7040-4ddd-93dd-4b31b6ae5926_count	released	https://github.com/NCI-GDC/htseq-cwl	HTSeq - Counts	v1	Metastatic	TCGA-D3-A2J8	TCGA-D3-A2J8	NA	D3	A2J8	AFFB02C3-EC15-465E-8296-6A32132D542E	YES	C77.4	8720/3	C77.4	NO	YES	-17626	MALE	183	79	WHITE	NOT HISPANIC OR LATINO	No	No	WITH TUMOR	Dead	NA	1992	YES	NOExtremities1	1.4	IV	NO	1	NO	0	48	2003		1737	Regional Lymph Node		Non-glabrous skin	NO	NO					NO	15	7	2013	YES	NO	NO	TCGA-SKCM	7th	NA	Stage III	T3N1	NA	NA	NA	NA	NA	NA	73	0
12.0 - 20.0	Gene Expression Quantification	2019-09-18T09:42:39.989531+00:00	765c6ef0-79e9-48cd-a606-8d14245a751b.htseq.counts.gz	765c6ef0-79e9-48cd-a606-8d14245a751b_count	c6e69de0-3605-48c1-8eb0-4d3e3d9d0f2f	253956	TCGA-D3-A1Q4-06A-11R-A18T-07	c6e69de0-3605-48c1-8eb0-4d3e3d9d0f2f	2016-05-29T11:15:41.715866-05:00	f719094562337366ee9444de25fb7e8b	TXT	open	released	1	Transcriptome Profiling	gene_expression	RNA-Seq	TCGA-SKCM	ab8d196e-3b5f-4f3e-b3cd-fed32c7459b4	2018-09-06T18:42:50.098635-05:00	2016-05-29T11:15:41.715866-05:00	765c6ef0-79e9-48cd-a606-8d14245a751b_count	released	https://github.com/NCI-GDC/htseq-cwl	HTSeq - Counts	v1	Metastatic	TCGA-D3-A1Q4	TCGA-D3-A1Q4	NA	D3	A1Q4	E85C07ED-51EF-4C91-8431-0DC738D9CCC6	YES	C77.9	8720/3	C77.9	NO	YES	-19687	FEMALE	155	83	WHITE	NOT HISPANIC OR LATINO	No	No	TUMOR FREE	Alive	2885	NA	YES	NOExtremities1	1.45	IV	YES	0	NO	0	53	2003		29	Regional Lymph Node		Non-glabrous skin	NO	NO			NO	NO	YES	25	4	2013	YES	NO	NO	TCGA-SKCM	7th	NA	Stage IIIB	T4bN1M0	NA	NA	NA	NA	NA	NA	464	0
12.0 - 20.0	Gene Expression Quantification	2019-09-18T09:42:39.989531+00:00	c39f5ea8-07e5-4959-b3db-0c82f87b79d8.htseq.counts.gz	c39f5ea8-07e5-4959-b3db-0c82f87b79d8_count	52dc02e6-38dc-4862-94ac-15b6f9df0edd	253371	TCGA-FW-A5DY-06A-11R-A311-07	52dc02e6-38dc-4862-94ac-15b6f9df0edd	2016-05-30T18:31:23.749886-05:00	d2909046c1e60f2047eef31ea10f32b7	TXT	open	released	1	Transcriptome Profiling	gene_expression	RNA-Seq	TCGA-SKCM	87449cfe-f8da-4c46-bf25-b0b8839cb7e0	2018-09-06T18:42:50.098635-05:00	2016-05-30T18:31:23.749886-05:00	c39f5ea8-07e5-4959-b3db-0c82f87b79d8_count	released	https://github.com/NCI-GDC/htseq-cwl	HTSeq - Counts	v1	Metastatic	TCGA-FW-A5DY	TCGA-FW-A5DY	NA	FW	A5DY	9A7656CF-75A4-4B1F-A2D2-25E3EC147E63	YES	C77.3	8720/3	C77.3	YES	NO	-17730	FEMALE	NA	NA	WHITE	NOT HISPANIC OR LATINO	No	No	TUMOR FREE	Alive	73	NA	YES	NOTrunk1	NA			NA	NO	0	48	2012		60	Regional Lymph Node		Non-glabrous skin	NO	NO			NO	NO	YES	11	3	2013	YES	NO	NO	TCGA-SKCM	7th	NA	Stage IIIB	TisN2bM0	NA	NA	NA	NA	NA	NA	559	0
12.0 - 20.0	Gene Expression Quantification	2019-09-18T09:42:39.989531+00:00	056f709a-b06a-4002-a225-49e83205b26d.htseq.counts.gz	056f709a-b06a-4002-a225-49e83205b26d_count	30e477d2-ce49-4328-b504-6ce3b7311069	253998	TCGA-BF-A3DJ-01A-11R-A20F-07	30e477d2-ce49-4328-b504-6ce3b7311069	2016-05-29T10:37:48.404352-05:00	60a161052cc8dd1bf287c4b110826896	TXT	open	released	1	Transcriptome Profiling	gene_expression	RNA-Seq	TCGA-SKCM	11002486-5659-48c4-8d6c-d432fe96589a	2018-09-06T18:42:50.098635-05:00	2016-05-29T10:37:48.404352-05:00	056f709a-b06a-4002-a225-49e83205b26d_count	released	https://github.com/NCI-GDC/htseq-cwl	HTSeq - Counts	v1	Primary solid Tumor	TCGA-BF-A3DJ	TCGA-BF-A3DJ	NA	BF	A3DJ	62393DAB-AB41-4785-9A57-AA4C25D223E9	YES	C44.9	8720/3	C44.9	YES	NO	-13332	FEMALE	165	70	WHITE		No	No	TUMOR FREE	Alive	464	NA	YES	NO1Extremities1	11	III	YES	NA	NO	0	36	2011		0	Primary Tumor		Non-glabrous skin	NO	NO			NO	NO	YES	12	6	2012	NO	NO	NO	TCGA-SKCM	6th	NA	Stage IIC	T4bN0M0	NA	NA	NA	NA	NA	NA	1525	1
12.0 - 20.0	Gene Expression Quantification	2019-09-18T09:42:39.989531+00:00	ac6098f3-b03b-4fd2-a214-cab070b2ccbd.htseq.counts.gz	ac6098f3-b03b-4fd2-a214-cab070b2ccbd_count	9356d56c-e6be-4fe3-902c-f27d77d4e458	245693	TCGA-D3-A51K-06A-11R-A266-07	9356d56c-e6be-4fe3-902c-f27d77d4e458	2016-05-29T11:14:13.967375-05:00	5eb8fd22688694b4210ea639c84a31e5	TXT	open	released	1	Transcriptome Profiling	gene_expression	RNA-Seq	TCGA-SKCM	7a6e9f2d-829c-4686-bfc0-bbe2eb3ece68	2018-09-06T18:42:50.098635-05:00	2016-05-29T11:14:13.967375-05:00	ac6098f3-b03b-4fd2-a214-cab070b2ccbd_count	released	https://github.com/NCI-GDC/htseq-cwl	HTSeq - Counts	v1	Metastatic	TCGA-D3-A51K	TCGA-D3-A51K	NA	D3	A51K	E63A9717-7851-4706-951A-DC0B87C45EDF	YES	C77.4	8720/3	C77.4	NO	YES	-18971	MALE	173	90	WHITE	HISPANIC OR LATINO	No	No	TUMOR FREE	Alive	559	NA	YES	NOExtremities1	0	I		NA	NO	0	51	2011		20	Regional Lymph Node		Non-glabrous skin	NO	NO			NO	NO	NO	23	1	2014	NO	NO	NO	TCGA-SKCM	7th	NA	Stage IIC	T4bNXM0	NA	NA	NA	NA	NA	NA	1070	1
12.0 - 20.0	Gene Expression Quantification	2019-09-18T09:42:39.989531+00:00	041e2dc3-7073-4ff8-b764-c1a75850977c.htseq.counts.gz	041e2dc3-7073-4ff8-b764-c1a75850977c_count	5e02f474-0ee6-48e4-be8d-4b842c91d8ad	253597	TCGA-FS-A4F2-06A-11R-A24X-07	5e02f474-0ee6-48e4-be8d-4b842c91d8ad	2016-05-29T10:25:43.696488-05:00	e83a51c89cd2b2f4512be2a9e3edf15e	TXT	open	released	1	Transcriptome Profiling	gene_expression	RNA-Seq	TCGA-SKCM	b020369d-ba53-4a38-beed-45e7fe823b75	2018-09-06T18:42:50.098635-05:00	2016-05-29T10:25:43.696488-05:00	041e2dc3-7073-4ff8-b764-c1a75850977c_count	released	https://github.com/NCI-GDC/htseq-cwl	HTSeq - Counts	v1	Metastatic	TCGA-FS-A4F2	TCGA-FS-A4F2	NA	FS	A4F2	4D22DCE6-0F25-44EE-89E7-5B5EE2EE9799	YES	C49.9	8720/3	C49.9	NO	YES	-16944	FEMALE	NA	NA	WHITE	NOT HISPANIC OR LATINO	No	No	WITH TUMOR	Dead	NA	1525	YES	NO1Head and Neck	4.7	V	YES	NA	NO	0	46	2003		1427	Regional Cutaneous or Subcutaneous Tissue (includes satellite and in-transit metastasis)		Non-glabrous skin	NO	NO			NO	NO	YES	10	1	2013	YES	NO	NO	TCGA-SKCM	4th	NA	Stage III	T4bN2bM0	NA	NA	NA	NA	NA	NA	NA	NA
12.0 - 20.0	Gene Expression Quantification	2019-09-18T09:42:39.989531+00:00	b46583df-2e98-4507-a730-581cfe113900.htseq.counts.gz	b46583df-2e98-4507-a730-581cfe113900_count	a065e380-7221-4afd-aa4b-dfed4036b35f	252994	TCGA-GF-A769-01A-32R-A32P-07	a065e380-7221-4afd-aa4b-dfed4036b35f	2016-05-29T10:56:52.015163-05:00	2a8d6dbcf7baebb1d0d24274f39b6464	TXT	open	released	1	Transcriptome Profiling	gene_expression	RNA-Seq	TCGA-SKCM	69f59aa6-38c7-4290-a59d-1f81c7fd600e	2018-09-06T18:42:50.098635-05:00	2016-05-29T10:56:52.015163-05:00	b46583df-2e98-4507-a730-581cfe113900_count	released	https://github.com/NCI-GDC/htseq-cwl	HTSeq - Counts	v1	Primary solid Tumor	TCGA-GF-A769	TCGA-GF-A769	NA	GF	A769	AF852862-F01E-4DDD-82C6-9781C93EF20B	YES	C44.7	8721/3	C44.7	YES	NO	-14304	MALE	182	88	WHITE	NOT HISPANIC OR LATINO	No	No	WITH TUMOR	Dead	NA	1070	YES	NO1Extremities1	74	IV	YES	10	NO	0	39	2010		0	Primary Tumor		Non-glabrous skin	NO	NO			NO	NO	YES	8	6	2012	NO	NO	YES	TCGA-SKCM	6th	NA	Stage IB	T2aN0M0	NA	NA	NA	NA	NA	NA	1618	1
12.0 - 20.0	Gene Expression Quantification	2019-09-18T09:42:39.989531+00:00	5f36aa0d-7f3c-49e2-812e-f3317264ac68.htseq.counts.gz	5f36aa0d-7f3c-49e2-812e-f3317264ac68_count	a081dfb9-4ec0-4fff-839c-7146c6630ec3	255162	TCGA-DA-A1I2-06A-21R-A18U-07	a081dfb9-4ec0-4fff-839c-7146c6630ec3	2016-05-26T21:05:44.243420-05:00	0be15a913cc4b40f53270282592727cf	TXT	open	released	1	Transcriptome Profiling	gene_expression	RNA-Seq	TCGA-SKCM	c868aafc-5eaa-4214-8f5a-58bf64cd521d	2018-09-06T18:42:50.098635-05:00	2016-05-26T21:05:44.243420-05:00	5f36aa0d-7f3c-49e2-812e-f3317264ac68_count	released	https://github.com/NCI-GDC/htseq-cwl	HTSeq - Counts	v1	Metastatic	TCGA-DA-A1I2	TCGA-DA-A1I2	NA	DA	A1I2	01AD975D-C2ED-4E4D-BD3B-C9512FC9073C	YES	C77.9	8720/3	C77.9	NO	YES	-16701	MALE	NA	92	WHITE	NOT HISPANIC OR LATINO	No	No	WITH TUMOR		4719	NA	YES	NO1Trunk	NA	IV	YES	NA	NO	0	45	1996		4679	Regional Lymph Node		Non-glabrous skin	NO	YES	Other		NO	NO	YES	16	4	2012	NO	NO	NO	TCGA-SKCM	5th	NA		TXN0M0	NA	NA	NA	NA	NA	NA	2993	1
12.0 - 20.0	Gene Expression Quantification	2019-09-18T09:42:39.989531+00:00	47016973-023f-41de-927d-0df1e0d1789e.htseq.counts.gz	47016973-023f-41de-927d-0df1e0d1789e_count	90d82f0f-a396-43a4-88a0-2b8a81226f64	241643	TCGA-EE-A3JA-06A-11R-A20F-07	90d82f0f-a396-43a4-88a0-2b8a81226f64	2016-05-29T10:18:52.388231-05:00	0d91fddb63a7b3346698983cb358ecc8	TXT	open	released	1	Transcriptome Profiling	gene_expression	RNA-Seq	TCGA-SKCM	0150258b-e052-4ad2-adb5-7cec8c67e367	2018-09-06T18:42:50.098635-05:00	2016-05-29T10:18:52.388231-05:00	47016973-023f-41de-927d-0df1e0d1789e_count	released	https://github.com/NCI-GDC/htseq-cwl	HTSeq - Counts	v1	Metastatic	TCGA-EE-A3JA	TCGA-EE-A3JA	NA	EE	A3JA	41C4F51A-E908-42F9-9805-5CFF5B12708C	YES	C49.9	8720/3	C49.9	NO	YES	-16430	MALE	NA	NA	WHITE	NOT HISPANIC OR LATINO	No	No	WITH TUMOR	Dead	NA	1618	YES	NO1Extremities1	1.5	IV	NO	NA	NO	0	44	2006		942	Regional Lymph Node		Non-glabrous skin	NO	NO			NO	NO	NO	28	3	2014	YES	NO	NO	TCGA-SKCM	7th	NA	Stage IIIC	T4aN3M0	NA	NA	NA	NA	NA	NA	766	0
12.0 - 20.0	Gene Expression Quantification	2019-09-18T09:42:39.989531+00:00	6bc67d0e-2e5f-4a37-9c43-d11c7fea7452.htseq.counts.gz	6bc67d0e-2e5f-4a37-9c43-d11c7fea7452_count	93e42369-6a14-45ee-8e17-bb70c0b3139e	254560	TCGA-ER-A19B-06A-11R-A18S-07	93e42369-6a14-45ee-8e17-bb70c0b3139e	2016-05-30T19:03:44.903398-05:00	9e0e35691fc88105b22b2608ff91e0b3	TXT	open	released	1	Transcriptome Profiling	gene_expression	RNA-Seq	TCGA-SKCM	6a902380-d736-4412-afb6-2ac873a99d7c	2018-09-06T18:42:50.098635-05:00	2016-05-30T19:03:44.903398-05:00	6bc67d0e-2e5f-4a37-9c43-d11c7fea7452_count	released	https://github.com/NCI-GDC/htseq-cwl	HTSeq - Counts	v1	Metastatic	TCGA-ER-A19B	TCGA-ER-A19B	NA	ER	A19B	F7368803-C545-4407-9A14-2220560A8F80	YES	C49.6	8720/3	C49.6	YES	NO	-15437	MALE	NA	NA	WHITE	NOT HISPANIC OR LATINO	No	Yes	WITH TUMOR	Dead	NA	2993	YES	NOTrunk	NA			NA	NO	0	42	2000		2227	Regional Cutaneous or Subcutaneous Tissue (includes satellite and in-transit metastasis)		Non-glabrous skin	NO	NO			YES	NO	YES	2	10	2012	NO	NO	YES	TCGA-SKCM	7th	NA	I/II NOS	TXN0M0	NA	NA	NA	NA	NA	NA	3424	1
12.0 - 20.0	Gene Expression Quantification	2019-09-18T09:42:39.989531+00:00	94e2fc89-29f8-4a60-8d42-d43e01530839.htseq.counts.gz	94e2fc89-29f8-4a60-8d42-d43e01530839_count	eb97a1f3-8d9e-4cce-b7df-897ed3c41b56	249159	TCGA-D9-A6EA-06A-11R-A311-07	eb97a1f3-8d9e-4cce-b7df-897ed3c41b56	2016-05-30T18:50:46.946305-05:00	6cb8b8980e47834b94707cc87aaabb05	TXT	open	released	1	Transcriptome Profiling	gene_expression	RNA-Seq	TCGA-SKCM	bdc24d6d-6c5e-478e-83a2-413d71a1a873	2018-09-06T18:42:50.098635-05:00	2016-05-30T18:50:46.946305-05:00	94e2fc89-29f8-4a60-8d42-d43e01530839_count	released	https://github.com/NCI-GDC/htseq-cwl	HTSeq - Counts	v1	Metastatic	TCGA-D9-A6EA	TCGA-D9-A6EA	NA	D9	A6EA	CFE787B3-8297-4318-987C-BFADD743D767	YES	C77.3	8720/3	C77.3	YES	NO	-25582	MALE	166	58	WHITE	NOT HISPANIC OR LATINO	No	No	TUMOR FREE	Alive	766	NA	YES	NO1Trunk	6	IV	NO	NA	NO	0	70	2012	Normal	422			Non-glabrous skin	NO	NO			NO	NO	YES	12	11	2012	YES	YES	NO	TCGA-SKCM	6th	NA	Stage IIC	T4bN0M0	NA	NA	NA	NA	NA	NA	1225	0
12.0 - 20.0	Gene Expression Quantification	2019-09-18T09:42:39.989531+00:00	b052809a-24cc-4e79-bc86-47c4b9cf1d11.htseq.counts.gz	b052809a-24cc-4e79-bc86-47c4b9cf1d11_count	9dfd6448-a86b-49e9-a595-ea7cd34a0b7a	255392	TCGA-D3-A1Q5-06A-11R-A18T-07	9dfd6448-a86b-49e9-a595-ea7cd34a0b7a	2016-05-26T21:22:33.514956-05:00	a0efdaf93d23e911fc7dcb3adcbfe0d7	TXT	open	released	1	Transcriptome Profiling	gene_expression	RNA-Seq	TCGA-SKCM	05f429a0-c545-4c12-9e28-11748b195e80	2018-09-06T18:42:50.098635-05:00	2016-05-26T21:22:33.514956-05:00	b052809a-24cc-4e79-bc86-47c4b9cf1d11_count	released	https://github.com/NCI-GDC/htseq-cwl	HTSeq - Counts	v1	Metastatic	TCGA-D3-A1Q5	TCGA-D3-A1Q5	NA	D3	A1Q5	238111F9-A08B-49B4-9035-CC43026330E7	YES	C77.9	8720/3	C77.9	NO	YES	-22200	MALE	179	125	WHITE	NOT HISPANIC OR LATINO	No	No		Dead	NA	3424	YES	NOTrunk1	NA			NA	NO	0	60	1996		2438	Regional Lymph Node		Non-glabrous skin	NO	NO					YES	22	7	2013	YES	NO	NO	TCGA-SKCM	7th	NA	Stage IIIB	T4bN1M0	NA	NA	NA	NA	NA	NA	12	0
12.0 - 20.0	Gene Expression Quantification	2019-09-18T09:42:39.989531+00:00	7b50493c-0691-4612-9721-d8cce38e847b.htseq.counts.gz	7b50493c-0691-4612-9721-d8cce38e847b_count	6c05794f-9966-480d-9189-0c3252c2f962	252921	TCGA-FS-A1ZE-06A-11R-A18T-07	6c05794f-9966-480d-9189-0c3252c2f962	2016-05-26T21:26:54.846357-05:00	cdc93fe53e905042bdcd9835ec5f7c43	TXT	open	released	1	Transcriptome Profiling	gene_expression	RNA-Seq	TCGA-SKCM	90069ee6-cabc-400b-96e4-9be6d6527088	2018-09-06T18:42:50.098635-05:00	2016-05-26T21:26:54.846357-05:00	7b50493c-0691-4612-9721-d8cce38e847b_count	released	https://github.com/NCI-GDC/htseq-cwl	HTSeq - Counts	v1	Metastatic	TCGA-FS-A1ZE	TCGA-FS-A1ZE	NA	FS	A1ZE	2C79ADD1-8093-4E81-8F80-069AF7B7C2FA	YES	C44.9	8720/3	C44.9	NO	YES	-14618	MALE	NA	NA	WHITE	NOT HISPANIC OR LATINO	No	No	TUMOR FREE	Alive	1225	NA	YES	NO1Trunk	5	III	YES	NA	NO	0	40	2008		631	Distant Metastasis	Skin	Non-glabrous skin	NO	YES	Interferon	YES	NO	NO	YES	13	11	2012	YES	YES	NO	TCGA-SKCM	5th	NA	Stage I	T2N0M0	NA	NA	NA	NA	NA	NA	4526	0
12.0 - 20.0	Gene Expression Quantification	2019-09-18T09:42:39.989531+00:00	4f9b4b4d-b829-4a05-8a5e-820b52bea143.htseq.counts.gz	4f9b4b4d-b829-4a05-8a5e-820b52bea143_count	0ce07caa-e0e8-4fec-8d81-c2e80b3dc0ba	253886	TCGA-EB-A5VU-01A-21R-A32P-07	0ce07caa-e0e8-4fec-8d81-c2e80b3dc0ba	2016-05-29T11:00:34.447040-05:00	0c8494296df1be5b634097f77ccad30f	TXT	open	released	1	Transcriptome Profiling	gene_expression	RNA-Seq	TCGA-SKCM	2da13859-8061-4c18-8191-e8c5248bc583	2018-09-06T18:42:50.098635-05:00	2016-05-29T11:00:34.447040-05:00	4f9b4b4d-b829-4a05-8a5e-820b52bea143_count	released	https://github.com/NCI-GDC/htseq-cwl	HTSeq - Counts	v1	Primary solid Tumor	TCGA-EB-A5VU	TCGA-EB-A5VU	NA	EB	A5VU	B6EE9305-C935-4692-81F3-956956D5B4C4	YES	C44.7	8720/3	C44.7	YES	NO	-20610	MALE	160	60	ASIAN	NOT HISPANIC OR LATINO	No	No	TUMOR FREE	Alive	12	NA	YES	NO1Extremities1	15		YES	NA	NO	0	56	2012		8	Primary Tumor		Non-glabrous skin	NO	NO			YES	NO	YES	12	11	2012	NO	NO	NO	TCGA-SKCM	5th	NA	Stage I	T2N0M0	NA	NA	NA	NA	NA	NA	1441	1
12.0 - 20.0	Gene Expression Quantification	2019-09-18T09:42:39.989531+00:00	a06cc484-3a07-4323-b5fe-360831971b76.htseq.counts.gz	a06cc484-3a07-4323-b5fe-360831971b76_count	a976b8e1-a930-4154-bb0c-55b56579a049	250226	TCGA-FS-A1ZS-06A-12R-A18T-07	a976b8e1-a930-4154-bb0c-55b56579a049	2016-05-29T10:09:30.380456-05:00	ab0b0e3ff2cf2be22e9f63a3c5772915	TXT	open	released	1	Transcriptome Profiling	gene_expression	RNA-Seq	TCGA-SKCM	c2ef5ff3-e69b-4673-aeb4-9470b4889e42	2018-09-06T18:42:50.098635-05:00	2016-05-29T10:09:30.380456-05:00	a06cc484-3a07-4323-b5fe-360831971b76_count	released	https://github.com/NCI-GDC/htseq-cwl	HTSeq - Counts	v1	Metastatic	TCGA-FS-A1ZS	TCGA-FS-A1ZS	NA	FS	A1ZS	31E94518-F6DD-4458-94D8-DDA3CC7A0831	YES	C77.9	8720/3	C77.9	NO	YES	-19813	MALE	NA	NA	WHITE	NOT HISPANIC OR LATINO	No	No	WITH TUMOR	Alive	4526	NA	YES	NO1Trunk	1.15			NA	NO	0	54	1998		3031	Regional Lymph Node		Non-glabrous skin	NO	NO			NO	NO	YES	20	12	2012	YES	NO	NO	TCGA-SKCM	6th	NA	Stage IIA	T3aN0M0	NA	NA	NA	NA	NA	NA	595	0
12.0 - 20.0	Gene Expression Quantification	2019-09-18T09:42:39.989531+00:00	e7d26f6d-9d69-4056-b96c-b0baa452fa5b.htseq.counts.gz	e7d26f6d-9d69-4056-b96c-b0baa452fa5b_count	6e16508d-709a-4490-9aec-35cbb4e62f35	252849	TCGA-FS-A1ZJ-06A-12R-A18S-07	6e16508d-709a-4490-9aec-35cbb4e62f35	2016-05-29T10:07:56.880932-05:00	3a025d7052a9373bf3f4114803ce6179	TXT	open	released	1	Transcriptome Profiling	gene_expression	RNA-Seq	TCGA-SKCM	c437b1f1-3300-400b-b987-ffdea4434f40	2018-09-06T18:42:50.098635-05:00	2016-05-29T10:07:56.880932-05:00	e7d26f6d-9d69-4056-b96c-b0baa452fa5b_count	released	https://github.com/NCI-GDC/htseq-cwl	HTSeq - Counts	v1	Metastatic	TCGA-FS-A1ZJ	TCGA-FS-A1ZJ	NA	FS	A1ZJ	2F0661E5-5006-481E-9B40-7B1EC96EAA3C	YES	C77.9	8720/3	C77.9	NO	YES	-27476	FEMALE	NA	NA	WHITE	NOT HISPANIC OR LATINO	No	No	WITH TUMOR	Dead	NA	1441	YES	NO1Trunk	1.22	IV	NO	NA	NO	0	75	2001		1048	Regional Lymph Node		Non-glabrous skin	NO	NO			NO	YES	YES	17	7	2014	NO	YES	YES	TCGA-SKCM	4th	NA	Stage II	T3N0M0	NA	NA	NA	NA	NA	NA	3379	1
12.0 - 20.0	Gene Expression Quantification	2019-09-18T09:42:39.989531+00:00	5f930c4d-c6bc-4372-9cf0-a6364b8edfad.htseq.counts.gz	5f930c4d-c6bc-4372-9cf0-a6364b8edfad_count	62dc4526-5f31-4903-a272-bece6238c614	246738	TCGA-EE-A2GT-06A-12R-A18S-07	62dc4526-5f31-4903-a272-bece6238c614	2016-05-30T18:30:14.768497-05:00	61a2cb08892508c9f046d8999683e23c	TXT	open	released	1	Transcriptome Profiling	gene_expression	RNA-Seq	TCGA-SKCM	d78c5310-fe82-4b0f-9508-f104f03052ae	2018-09-06T18:42:50.098635-05:00	2016-05-30T18:30:14.768497-05:00	5f930c4d-c6bc-4372-9cf0-a6364b8edfad_count	released	https://github.com/NCI-GDC/htseq-cwl	HTSeq - Counts	v1	Metastatic	TCGA-EE-A2GT	TCGA-EE-A2GT	NA	EE	A2GT	97D9DFC9-C937-48B4-B453-DF081950419F	YES	C77.3	8720/3	C77.3	NO	YES	-28364	MALE	NA	NA	WHITE	NOT HISPANIC OR LATINO	No	No	TUMOR FREE	Alive	595	NA	YES	NOTrunk	2.2	IV	NO	5	NO	0	77	2009		301	Regional Lymph Node		Non-glabrous skin	NO	NO			NO	YES	YES	9	12	2013	YES	YES	NO	TCGA-SKCM	7th	NA	Stage IIIB	T4bN2aM0	NA	NA	NA	NA	NA	NA	247	0
12.0 - 20.0	Gene Expression Quantification	2019-09-18T09:42:39.989531+00:00	b0a44ece-6cfe-4d2e-8048-c899516b882e.htseq.counts.gz	b0a44ece-6cfe-4d2e-8048-c899516b882e_count	a23a715a-7f3e-416a-abf6-d0a9b473da4a	252715	TCGA-W3-AA1R-06A-11R-A39D-07	a23a715a-7f3e-416a-abf6-d0a9b473da4a	2016-05-29T10:29:31.616508-05:00	12432dec07258b39eaf075183184e9de	TXT	open	released	1	Transcriptome Profiling	gene_expression	RNA-Seq	TCGA-SKCM	ccbbe4b7-0a50-49c3-92bc-72c7e1cf2474	2018-09-06T18:42:50.098635-05:00	2016-05-29T10:29:31.616508-05:00	b0a44ece-6cfe-4d2e-8048-c899516b882e_count	released	https://github.com/NCI-GDC/htseq-cwl	HTSeq - Counts	v1	Metastatic	TCGA-W3-AA1R	TCGA-W3-AA1R	NA	W3	AA1R	53FBE99C-180C-45E6-8585-796028B3D118	YES	C77.0	8720/3	C77.0	NO	YES	-26145	MALE	180	86	WHITE	NOT HISPANIC OR LATINO	No	No	WITH TUMOR	Dead	NA	3379	YES	NOHead and Neck	NA	V		5.5	NO	0	71	1995		761	Regional Lymph Node			NO	NO			NO	NO	YES	21	12	2012	YES	YES	NO	TCGA-SKCM	6th	NA	Stage III	T0N1bM0	NA	NA	NA	NA	NA	NA	112	0
12.0 - 20.0	Gene Expression Quantification	2019-09-18T09:42:39.989531+00:00	8ab2317c-97ce-480d-9ab0-c51047031cde.htseq.counts.gz	8ab2317c-97ce-480d-9ab0-c51047031cde_count	04f74a69-ac54-4afa-89ad-d9bf49cf32c9	253520	TCGA-FR-A728-01A-11R-A32P-07	04f74a69-ac54-4afa-89ad-d9bf49cf32c9	2016-05-30T18:56:06.859729-05:00	1092e10dc4517eb77e4cc92fb2ea3e5c	TXT	open	released	1	Transcriptome Profiling	gene_expression	RNA-Seq	TCGA-SKCM	3622b6ab-4727-4e9c-9828-a33fa4673597	2018-09-06T18:42:50.098635-05:00	2016-05-30T18:56:06.859729-05:00	8ab2317c-97ce-480d-9ab0-c51047031cde_count	released	https://github.com/NCI-GDC/htseq-cwl	HTSeq - Counts	v1	Primary solid Tumor	TCGA-FR-A728	TCGA-FR-A728	NA	FR	A728	EA6337B3-3B5E-489E-AE2F-2908447F6300	YES	C44.6	8743/3	C44.6	YES	NO	-19936	FEMALE	165	87	WHITE	NOT HISPANIC OR LATINO	No	No	WITH TUMOR	Alive	247	NA	YES	NOExtremities1	12	IV	YES	6	NO	0	54	2013		16	Primary Tumor		Non-glabrous skin	NO	YES	Interferon	YES	NO	NO	YES	26	4	2012	NO	YES	NO	TCGA-SKCM	6th	NA	Stage IB	T2aN0M0	NA	NA	NA	NA	NA	NA	1333	1
12.0 - 20.0	Gene Expression Quantification	2019-09-18T09:42:39.989531+00:00	277c1b56-fe35-4690-8efd-1e8c6cd04370.htseq.counts.gz	277c1b56-fe35-4690-8efd-1e8c6cd04370_count	954af60f-db32-4ff1-8e54-99cc995fd016	253983	TCGA-EE-A3AD-06A-11R-A18S-07	954af60f-db32-4ff1-8e54-99cc995fd016	2016-05-26T21:12:28.982743-05:00	c22ef38d8eea89777168b0b5018056c8	TXT	open	released	1	Transcriptome Profiling	gene_expression	RNA-Seq	TCGA-SKCM	b8c552bd-4715-4755-8d3a-7c969099b4bd	2018-09-06T18:42:50.098635-05:00	2016-05-26T21:12:28.982743-05:00	277c1b56-fe35-4690-8efd-1e8c6cd04370_count	released	https://github.com/NCI-GDC/htseq-cwl	HTSeq - Counts	v1	Metastatic	TCGA-EE-A3AD	TCGA-EE-A3AD	NA	EE	A3AD	0F1FB775-C4A2-4A1E-8B09-F935233CDAEE	YES	C77.0	8720/3	C77.0	NO	YES	-18491	MALE	NA	NA	WHITE	NOT HISPANIC OR LATINO	No	No	TUMOR FREE	Alive	112	NA	NO		NA			NA		0	50	2009		0	Regional Lymph Node		Non-glabrous skin	NO	NO			NO	NO	NO	10	4	2013	YES	NO	NO	TCGA-SKCM	7th	NA	Stage IIIC	T4bN2bM0	NA	NA	NA	NA	NA	NA	8	0
12.0 - 20.0	Gene Expression Quantification	2019-09-18T09:42:39.989531+00:00	df3755d7-d842-4be4-8f52-c040b3d4d03a.htseq.counts.gz	df3755d7-d842-4be4-8f52-c040b3d4d03a_count	166fb4fb-720e-4194-89fd-25d4cefb91b8	253693	TCGA-ER-A2NC-06A-11R-A18T-07	166fb4fb-720e-4194-89fd-25d4cefb91b8	2016-05-29T11:02:05.768252-05:00	70681675878d37384466ef7203655776	TXT	open	released	1	Transcriptome Profiling	gene_expression	RNA-Seq	TCGA-SKCM	a08f89db-9e63-4de1-a55a-c8dab5592cdd	2018-09-06T18:42:50.098635-05:00	2016-05-29T11:02:05.768252-05:00	df3755d7-d842-4be4-8f52-c040b3d4d03a_count	released	https://github.com/NCI-GDC/htseq-cwl	HTSeq - Counts	v1	Metastatic	TCGA-ER-A2NC	TCGA-ER-A2NC	NA	ER	A2NC	B9607824-A8D3-4915-AB73-962CDCFD8DC3	YES	C76.1	8720/3	C76.1	YES	NO	-18582	MALE	NA	NA	WHITE	NOT HISPANIC OR LATINO	No	No	WITH TUMOR	Dead	NA	1333	YES	NOExtremities	1.97		NO	NA	NO	0	50	2006		974	Distant Metastasis	Chest wall	Non-glabrous skin	NO	YES	Interferon	YES	NO	YES	NO	13	11	2012	YES	YES	NO	TCGA-SKCM	6th	NA	Stage III	T2N1bM0	NA	NA	NA	NA	NA	NA	1617	0
12.0 - 20.0	Gene Expression Quantification	2019-09-18T09:42:39.989531+00:00	0cb18d90-b12e-45f1-a9b6-330836f982e9.htseq.counts.gz	0cb18d90-b12e-45f1-a9b6-330836f982e9_count	551b56a7-0dc5-40a6-95d0-3db04abf9d75	254689	TCGA-EB-A551-01A-21R-A27Q-07	551b56a7-0dc5-40a6-95d0-3db04abf9d75	2016-05-29T10:38:47.974228-05:00	ebc67a003ccc1a8f752fd3073770859c	TXT	open	released	1	Transcriptome Profiling	gene_expression	RNA-Seq	TCGA-SKCM	3110b812-de64-4265-b4b1-fab10ad2caa7	2018-09-06T18:42:50.098635-05:00	2016-05-29T10:38:47.974228-05:00	0cb18d90-b12e-45f1-a9b6-330836f982e9_count	released	https://github.com/NCI-GDC/htseq-cwl	HTSeq - Counts	v1	Primary solid Tumor	TCGA-EB-A551	TCGA-EB-A551	NA	EB	A551	63DB0DA6-F451-436F-9B1C-211B55947770	YES	C44.7	8730/3	C44.7	YES	NO	-28671	FEMALE	172	65	WHITE	NOT HISPANIC OR LATINO	No	No	TUMOR FREE	Alive	8	NA	YES	Extremities	10	V	YES	NA		0	78	2012		0	Primary Tumor			NO	NO			YES	NO	NO	2	12	2013	YES	NO	YES	TCGA-SKCM	7th	NA	Stage IIIB		NA	NA	NA	NA	NA	NA	357	0
12.0 - 20.0	Gene Expression Quantification	2019-09-18T09:42:39.989531+00:00	de38c7af-999b-4593-8e37-a0b391884240.htseq.counts.gz	de38c7af-999b-4593-8e37-a0b391884240_count	93e5726a-9b8a-40d4-a954-31f766567df8	253557	TCGA-FS-A1ZT-06A-11R-A18U-07	93e5726a-9b8a-40d4-a954-31f766567df8	2016-05-29T10:31:51.354555-05:00	73b103acba642cb6937eeeea30a405ab	TXT	open	released	1	Transcriptome Profiling	gene_expression	RNA-Seq	TCGA-SKCM	b20971f7-48d0-4c6f-bcec-90c1e6ad1ec0	2018-09-06T18:42:50.098635-05:00	2016-05-29T10:31:51.354555-05:00	de38c7af-999b-4593-8e37-a0b391884240_count	released	https://github.com/NCI-GDC/htseq-cwl	HTSeq - Counts	v1	Metastatic	TCGA-FS-A1ZT	TCGA-FS-A1ZT	NA	FS	A1ZT	57882F61-4A32-49F1-AFD4-61C70B184D8B	YES	C77.9	8720/3	C77.9	NO	YES	-20284	MALE	NA	NA	WHITE	NOT HISPANIC OR LATINO	No	No	TUMOR FREE	Alive	1617	NA	YES	NO1Extremities	1.15	IV		NA	NO	0	55	2005		381	Distant Metastasis	lymphnode	Non-glabrous skin	NO	NO			NO	NO	NO	28	3	2014	YES	NO	NO	TCGA-SKCM	7th	NA	Stage IIIA	T3aN1M0	NA	NA	NA	NA	NA	NA	0	0
12.0 - 20.0	Gene Expression Quantification	2019-09-18T09:42:39.989531+00:00	5c32b901-baff-4c78-89ea-b1a7ba3e5625.htseq.counts.gz	5c32b901-baff-4c78-89ea-b1a7ba3e5625_count	e0b91b55-0242-4f17-8037-beba12523c05	250858	TCGA-GF-A6C9-06A-11R-A311-07	e0b91b55-0242-4f17-8037-beba12523c05	2016-05-29T10:21:53.992963-05:00	a337b2e859ed48b0eb07e4e56c8d0e7a	TXT	open	released	1	Transcriptome Profiling	gene_expression	RNA-Seq	TCGA-SKCM	05a95fa8-15f1-4b11-a1dc-999e6dc6c5f3	2018-09-06T18:42:50.098635-05:00	2016-05-29T10:21:53.992963-05:00	5c32b901-baff-4c78-89ea-b1a7ba3e5625_count	released	https://github.com/NCI-GDC/htseq-cwl	HTSeq - Counts	v1	Metastatic	TCGA-GF-A6C9	TCGA-GF-A6C9	NA	GF	A6C9	46801BE1-F035-421F-AAE4-81BAF3BB8D40	YES	C07.9	8720/3	C07	YES	NO	-28774	MALE	172	87	WHITE	NOT HISPANIC OR LATINO	No	No	TUMOR FREE	Alive	357	NA	NO		NA			NA		0	78	2012		4	Distant Metastasis	parotid	Non-glabrous skin	NO	NO			NO	NO	YES	12	6	2012	NO	NO	NO	TCGA-SKCM	4th	NA	Stage I	T1N0M0	NA	NA	NA	NA	NA	NA	5318	1
12.0 - 20.0	Gene Expression Quantification	2019-09-18T09:42:39.989531+00:00	49ce087b-90ea-498c-bb66-e3687f26d5f6.htseq.counts.gz	49ce087b-90ea-498c-bb66-e3687f26d5f6_count	97c843a0-2f25-439d-af57-31f7f624d33c	246776	TCGA-D9-A6E9-06A-12R-A311-07	97c843a0-2f25-439d-af57-31f7f624d33c	2016-05-26T21:23:33.761869-05:00	d5e1c9574ff4a8334ca397a09f60f572	TXT	open	released	1	Transcriptome Profiling	gene_expression	RNA-Seq	TCGA-SKCM	750f557b-bbad-45fe-827a-ba2b72e2f59d	2018-09-06T18:42:50.098635-05:00	2016-05-26T21:23:33.761869-05:00	49ce087b-90ea-498c-bb66-e3687f26d5f6_count	released	https://github.com/NCI-GDC/htseq-cwl	HTSeq - Counts	v1	Metastatic	TCGA-D9-A6E9	TCGA-D9-A6E9	NA	D9	A6E9	259B4D49-7CFC-420F-BA5E-65FEBC328CE4	YES	C77.4	8720/3	C77.4	YES	NO	-27537	FEMALE	165	89	WHITE	NOT HISPANIC OR LATINO	No	No	TUMOR FREE	Alive	-5	NA	YES	NO1Extremities	4	IV	NO	NA	NO	0	75	2013		0	Primary Tumor			NO	NO			NO	NO	YES	24	7	2012	YES	NO	NO	TCGA-SKCM	7th	NA	Stage IIIC	T2aN3M0	NA	NA	NA	NA	NA	NA	345	0
12.0 - 20.0	Gene Expression Quantification	2019-09-18T09:42:39.989531+00:00	6e9f82ab-9b49-4a04-8aa5-b32d4c558b24.htseq.counts.gz	6e9f82ab-9b49-4a04-8aa5-b32d4c558b24_count	a2a0d055-fc32-4b4c-94ed-14939068e3b7	253580	TCGA-FS-A4F8-06A-11R-A266-07	a2a0d055-fc32-4b4c-94ed-14939068e3b7	2016-05-29T10:08:09.207757-05:00	a1f4072242351afb6caaa2686b4ebaae	TXT	open	released	1	Transcriptome Profiling	gene_expression	RNA-Seq	TCGA-SKCM	ef8d7450-fcf1-455e-9f6b-0186e83460a2	2018-09-06T18:42:50.098635-05:00	2016-05-29T10:08:09.207757-05:00	6e9f82ab-9b49-4a04-8aa5-b32d4c558b24_count	released	https://github.com/NCI-GDC/htseq-cwl	HTSeq - Counts	v1	Metastatic	TCGA-FS-A4F8	TCGA-FS-A4F8	NA	FS	A4F8	2F5813A8-97A6-4A96-886D-38F29272B16C	YES	C77.9	8720/3	C77.9	NO	YES	-19137	MALE	NA	NA	WHITE	NOT HISPANIC OR LATINO	No	No	WITH TUMOR	Dead	NA	5318	YES	NO1Extremities	0.9			NA	NO	0	52	1997		4886	Regional Lymph Node		Non-glabrous skin	NO	NO			YES	YES	YES	20	12	2012	NO	YES	YES	TCGA-SKCM	4th	NA	Stage I	T2N0M0	NA	NA	NA	NA	NA	NA	5107	1
12.0 - 20.0	Gene Expression Quantification	2019-09-18T09:42:39.989531+00:00	153ea106-9a16-42c3-8cb6-0e184d1c4393.htseq.counts.gz	153ea106-9a16-42c3-8cb6-0e184d1c4393_count	765563f7-9470-4e66-9440-7732f2d8ab1f	247488	TCGA-D9-A3Z1-06A-11R-A239-07	765563f7-9470-4e66-9440-7732f2d8ab1f	2016-05-29T10:27:02.236730-05:00	3a2d722e6e1d8f1f0d2a05d80ebdbfd1	TXT	open	released	1	Transcriptome Profiling	gene_expression	RNA-Seq	TCGA-SKCM	fee309ce-c970-46b5-bb36-5dd149850d84	2018-09-06T18:42:50.098635-05:00	2016-05-29T10:27:02.236730-05:00	153ea106-9a16-42c3-8cb6-0e184d1c4393_count	released	https://github.com/NCI-GDC/htseq-cwl	HTSeq - Counts	v1	Metastatic	TCGA-D9-A3Z1	TCGA-D9-A3Z1	NA	D9	A3Z1	4F7E7A0E-4AA2-4B6A-936F-6429C7D6A2A7	YES	C77.3	8720/3	C77.3	YES	NO	-24192	MALE	180	80	WHITE	NOT HISPANIC OR LATINO	No	No	TUMOR FREE	Alive	345	NA	YES	NO1	1.7	IV		NA	NO	0	66	2011	Normal	223	Regional Lymph Node		Non-glabrous skin	NO	NO			NO	NO	YES	12	11	2012	YES	NO	NO	TCGA-SKCM	5th	NA	Stage III	T2N2cM0	NA	NA	NA	NA	NA	NA	3080	0
12.0 - 20.0	Gene Expression Quantification	2019-09-18T09:42:39.989531+00:00	8a4d662e-e7ec-4c31-bad3-607efaf3ea00.htseq.counts.gz	8a4d662e-e7ec-4c31-bad3-607efaf3ea00_count	a06db977-1a91-438c-a5fe-a4fc6c0cb36c	252901	TCGA-EE-A2MM-06A-11R-A18S-07	a06db977-1a91-438c-a5fe-a4fc6c0cb36c	2016-05-30T18:47:35.391414-05:00	90f61d100df7812999dc2dc96f93bb24	TXT	open	released	1	Transcriptome Profiling	gene_expression	RNA-Seq	TCGA-SKCM	6d53d0e4-664d-41b2-9053-fff2b3fcfea3	2018-09-06T18:42:50.098635-05:00	2016-05-30T18:47:35.391414-05:00	8a4d662e-e7ec-4c31-bad3-607efaf3ea00_count	released	https://github.com/NCI-GDC/htseq-cwl	HTSeq - Counts	v1	Metastatic	TCGA-EE-A2MM	TCGA-EE-A2MM	NA	EE	A2MM	C9DEA107-FC12-4559-AD27-2800AE6B42E4	YES	C77.3	8720/3	C77.3	NO	YES	-23132	FEMALE	NA	NA	WHITE	NOT HISPANIC OR LATINO	No	No	WITH TUMOR	Dead	NA	5107	YES	NO1Trunk1	0.6	III		1	NO	0	63	1993		3403	Regional Lymph Node		Non-glabrous skin	NO	NO			NO	NO	YES	8	1	2013	YES	YES	NO	TCGA-SKCM	1st	NA		TXNXM0	NA	NA	NA	NA	NA	NA	10523	0
12.0 - 20.0	Gene Expression Quantification	2019-09-18T09:42:39.989531+00:00	b2e24e75-0895-4fab-8367-af1dc71e4a5e.htseq.counts.gz	b2e24e75-0895-4fab-8367-af1dc71e4a5e_count	4c9255a4-ce16-4a66-a77c-c2222bfb3a62	255405	TCGA-FS-A1ZM-06A-12R-A18S-07	4c9255a4-ce16-4a66-a77c-c2222bfb3a62	2016-05-30T18:30:56.666854-05:00	f263138582e3682c222296d6a77c269d	TXT	open	released	1	Transcriptome Profiling	gene_expression	RNA-Seq	TCGA-SKCM	f96d2b50-6707-433f-929c-95c78128330c	2018-09-06T18:42:50.098635-05:00	2016-05-30T18:30:56.666854-05:00	b2e24e75-0895-4fab-8367-af1dc71e4a5e_count	released	https://github.com/NCI-GDC/htseq-cwl	HTSeq - Counts	v1	Metastatic	TCGA-FS-A1ZM	TCGA-FS-A1ZM	NA	FS	A1ZM	9937259A-9D47-483C-8773-B3C60E02A653	YES	C77.9	8720/3	C77.9	NO	YES	-27210	MALE	NA	NA	WHITE	NOT HISPANIC OR LATINO	No	No	TUMOR FREE	Alive	3080	NA	YES	NO1Extremities	1.2	IV		NA	NO	0	74	2001		1639	Regional Cutaneous or Subcutaneous Tissue (includes satellite and in-transit metastasis)		Non-glabrous skin	NO	NO			NO	NO	YES	2	6	2014	YES	YES	NO	TCGA-SKCM	6th	NA	Stage IIB	T4aNXM0	NA	NA	NA	NA	NA	NA	1463	0
12.0 - 20.0	Gene Expression Quantification	2019-09-18T09:42:39.989531+00:00	1c012ced-01fa-4699-8bbb-4e313f760af8.htseq.counts.gz	1c012ced-01fa-4699-8bbb-4e313f760af8_count	b223cb2a-7c1c-40a6-b1f5-5feddd782b05	251200	TCGA-EE-A29T-06A-11R-A18T-07	b223cb2a-7c1c-40a6-b1f5-5feddd782b05	2016-05-30T18:32:00.635211-05:00	a8bb114c27f2afe3b8b11b344467c0d2	TXT	open	released	1	Transcriptome Profiling	gene_expression	RNA-Seq	TCGA-SKCM	754f88cd-5f2c-45d0-bfea-b90f628b100e	2018-09-06T18:42:50.098635-05:00	2016-05-30T18:32:00.635211-05:00	1c012ced-01fa-4699-8bbb-4e313f760af8_count	released	https://github.com/NCI-GDC/htseq-cwl	HTSeq - Counts	v1	Metastatic	TCGA-EE-A29T	TCGA-EE-A29T	NA	EE	A29T	9B99FFEE-FE9F-4BE5-A00A-EF86627282A4	YES	C77.9	8720/3	C77.9	NO	YES	-18779	FEMALE	NA	NA	WHITE	NOT HISPANIC OR LATINO	No	No	WITH TUMOR	Alive	10523	NA	YES	NOTrunk	NA			NA	NO	0	51	1982		10326	Regional Lymph Node		Non-glabrous skin	NO	NO			NO	NO	NO	19	4	2012	NO	NO	NO	TCGA-SKCM	6th	NA		N0M0	NA	NA	NA	NA	NA	NA	802	1
12.0 - 20.0	Gene Expression Quantification	2019-09-18T09:42:39.989531+00:00	d860679e-7bee-4c69-a9f1-cbf70e643d8f.htseq.counts.gz	d860679e-7bee-4c69-a9f1-cbf70e643d8f_count	9e1793da-ff56-4c9e-8072-d0810a62f58a	244001	TCGA-WE-A8ZN-06A-11R-A37K-07	9e1793da-ff56-4c9e-8072-d0810a62f58a	2016-05-30T19:01:16.467407-05:00	9ecb57c2e6ead02b3b80e0c63f39887b	TXT	open	released	1	Transcriptome Profiling	gene_expression	RNA-Seq	TCGA-SKCM	95aa1db7-46bf-4251-91d0-925ee5009e59	2018-09-06T18:42:50.098635-05:00	2016-05-30T19:01:16.467407-05:00	d860679e-7bee-4c69-a9f1-cbf70e643d8f_count	released	https://github.com/NCI-GDC/htseq-cwl	HTSeq - Counts	v1	Metastatic	TCGA-WE-A8ZN	TCGA-WE-A8ZN	NA	WE	A8ZN	F311877D-021A-423B-A6F5-E574C9A3CA7C	YES	C77.9	8720/3	C77.9	NO	YES	-20942	MALE	NA	NA		NOT HISPANIC OR LATINO	No	No	WITH TUMOR	Alive	1463	NA	YES	NO1Extremities1	4.5		NO	NA	NO	0	57	2009		1092	Regional Cutaneous or Subcutaneous Tissue (includes satellite and in-transit metastasis)		Non-glabrous skin	NO	NO			NO	NO	YES	10	1	2013	YES	NO	NO	TCGA-SKCM	6th	NA	Stage IIIB	T3aN2cM0	NA	NA	NA	NA	NA	NA	1926	0
12.0 - 20.0	Gene Expression Quantification	2019-09-18T09:42:39.989531+00:00	fe16e32b-ce86-4136-9a8b-9cafe102970f.htseq.counts.gz	fe16e32b-ce86-4136-9a8b-9cafe102970f_count	b3fa1559-07c1-47c8-980c-632eae8923f8	249008	TCGA-ER-A19F-06A-11R-A18S-07	b3fa1559-07c1-47c8-980c-632eae8923f8	2016-05-26T21:10:56.134063-05:00	c617e2dfd9f09cdf1d701a319f52065c	TXT	open	released	1	Transcriptome Profiling	gene_expression	RNA-Seq	TCGA-SKCM	6abeec6c-0961-49cf-9275-448b3beb6018	2018-09-06T18:42:50.098635-05:00	2016-05-26T21:10:56.134063-05:00	fe16e32b-ce86-4136-9a8b-9cafe102970f_count	released	https://github.com/NCI-GDC/htseq-cwl	HTSeq - Counts	v1	Metastatic	TCGA-ER-A19F	TCGA-ER-A19F	NA	ER	A19F	0BB8C284-412B-4BBC-A508-D0A21DB376CD	YES	C44.6	8720/3	C44.6	YES	NO	-30176	MALE	NA	NA	WHITE	NOT HISPANIC OR LATINO	No	No	TUMOR FREE	Dead	NA	802	YES	NOExtremities	6.7			NA	NO	0	82	2003		464	Regional Lymph Node		Non-glabrous skin	NO	NO			NO	NO	YES	29	5	2014	YES	NO	NO	TCGA-SKCM	6th	NA	Stage IIA	T2bNXM0	NA	NA	NA	NA	NA	NA	1856	0
12.0 - 20.0	Gene Expression Quantification	2019-09-18T09:42:39.989531+00:00	14eddbc5-a74d-4169-90dc-d47087cb14fd.htseq.counts.gz	14eddbc5-a74d-4169-90dc-d47087cb14fd_count	5094c042-611c-4155-94d4-7414a5c25b30	249603	TCGA-DA-A1IC-06A-11R-A18S-07	5094c042-611c-4155-94d4-7414a5c25b30	2016-05-29T10:40:13.377306-05:00	e9c595aeb1b291be5bf94f285461019f	TXT	open	released	1	Transcriptome Profiling	gene_expression	RNA-Seq	TCGA-SKCM	b1814275-3771-4a38-abe5-17d9d9361e05	2018-09-06T18:42:50.098635-05:00	2016-05-29T10:40:13.377306-05:00	14eddbc5-a74d-4169-90dc-d47087cb14fd_count	released	https://github.com/NCI-GDC/htseq-cwl	HTSeq - Counts	v1	Metastatic	TCGA-DA-A1IC	TCGA-DA-A1IC	NA	DA	A1IC	6625CE3F-3A1F-45F9-AA42-AB1931D6DAF4	YES	C49.9	8720/3	C49.9	NO	YES	-29859	MALE	175	81	WHITE	NOT HISPANIC OR LATINO	No	No	WITH TUMOR	Alive	1926	NA	YES	NO1Extremities	2.5	IV	NO	NA	NO	0	81	2005		1869	Regional Cutaneous or Subcutaneous Tissue (includes satellite and in-transit metastasis)		Non-glabrous skin	NO	YES	Interferon	NO	YES	NO	YES	23	4	2012	YES	NO	YES	TCGA-SKCM	6th	NA	Stage IV	T4aN3M1a	NA	NA	NA	NA	NA	NA	270	1
12.0 - 20.0	Gene Expression Quantification	2019-09-18T09:42:39.989531+00:00	eda5d4d8-81cf-464e-92c9-8e91026ec326.htseq.counts.gz	eda5d4d8-81cf-464e-92c9-8e91026ec326_count	b7866b8d-c3d2-4549-8f1a-c7736e19746b	252313	TCGA-3N-A9WC-06A-11R-A38C-07	b7866b8d-c3d2-4549-8f1a-c7736e19746b	2016-05-29T10:30:16.271367-05:00	770ec965bd8dd4ec3cd3920b7c476e90	TXT	open	released	1	Transcriptome Profiling	gene_expression	RNA-Seq	TCGA-SKCM	05d43591-e50f-4007-9ec5-6a8e15c071d4	2018-09-06T18:42:50.098635-05:00	2016-05-29T10:30:16.271367-05:00	eda5d4d8-81cf-464e-92c9-8e91026ec326_count	released	https://github.com/NCI-GDC/htseq-cwl	HTSeq - Counts	v1	Metastatic	TCGA-3N-A9WC	TCGA-3N-A9WC	NA	3N	A9WC	551E071A-C290-4B48-9000-F64C2A44DFB7	YES	C77.3	8720/3	C77.3	YES	NO	-30286	MALE	183	68	WHITE	NOT HISPANIC OR LATINO	No	No	WITH TUMOR	Alive	1856	NA	YES	NO1Trunk1	1.8	IV	YES	4	NO	0	82	2009		1644	Regional Lymph Node		Non-glabrous skin	NO	NO			NO	NO	YES	30	5	2014	YES	NO	NO	TCGA-SKCM	6th	NA		T4NXM0	NA	NA	NA	NA	NA	NA	0	0
12.0 - 20.0	Gene Expression Quantification	2019-09-18T09:42:39.989531+00:00	dffdfddf-6269-4ffc-a17a-35f301a5b06d.htseq.counts.gz	dffdfddf-6269-4ffc-a17a-35f301a5b06d_count	c905ff4a-e7d1-4fc9-a5b2-7a14af398017	250217	TCGA-ER-A19T-01A-11R-A18T-07	c905ff4a-e7d1-4fc9-a5b2-7a14af398017	2016-05-29T11:01:33.779628-05:00	16989c810bf465a422bec9aaa4ec7028	TXT	open	released	1	Transcriptome Profiling	gene_expression	RNA-Seq	TCGA-SKCM	93f784d9-f743-484a-bf9a-c5362abc9ba4	2018-09-06T18:42:50.098635-05:00	2016-05-29T11:01:33.779628-05:00	dffdfddf-6269-4ffc-a17a-35f301a5b06d_count	released	https://github.com/NCI-GDC/htseq-cwl	HTSeq - Counts	v1	Primary solid Tumor	TCGA-ER-A19T	TCGA-ER-A19T	NA	ER	A19T	B85B14D7-3B5A-4800-AF12-622EC03B9FE5	YES	C44.7	8744/3	C44.7	YES	NO	-18732	MALE	167	78	WHITE	NOT HISPANIC OR LATINO	No	No	WITH TUMOR	Dead	NA	270	YES	NOExtremities	15	V	NO	16	NO	0	51	2006		70	Primary Tumor		Non-glabrous skin	NO	NO			NO	NO	YES	8	6	2012	YES	NO	NO	TCGA-SKCM	5th	NA	Stage I	T2N0M0	NA	NA	NA	NA	NA	NA	1949	0
12.0 - 20.0	Gene Expression Quantification	2019-09-18T09:42:39.989531+00:00	fc163e29-39e5-4064-ab4f-ba741ac115cc.htseq.counts.gz	fc163e29-39e5-4064-ab4f-ba741ac115cc_count	45111d8d-d6f8-41c1-9845-b126f6990388	248211	TCGA-HR-A5NC-01A-11R-A27Q-07	45111d8d-d6f8-41c1-9845-b126f6990388	2016-05-29T10:06:39.567499-05:00	deb275edf26c912ac2a29f4a75ad690d	TXT	open	released	1	Transcriptome Profiling	gene_expression	RNA-Seq	TCGA-SKCM	804443a1-1e36-4b3d-a0c6-3f4e7da20b3e	2018-09-06T18:42:50.098635-05:00	2016-05-29T10:06:39.567499-05:00	fc163e29-39e5-4064-ab4f-ba741ac115cc_count	released	https://github.com/NCI-GDC/htseq-cwl	HTSeq - Counts	v1	Primary solid Tumor	TCGA-HR-A5NC	TCGA-HR-A5NC	NA	HR	A5NC	2C8D436C-4EDB-4083-B23F-9A33307D5BB2	YES	C44.5	8720/3	C44.5	NO	YES	-32872	FEMALE	152	NA			No	No	TUMOR FREE	Alive	0	NA	YES	NO1Trunk1	8	V		NA	NO	0	90	NA		0	Primary Tumor		Non-glabrous skin	NO	NO			NO	NO	NO	13	11	2014	YES	NO	NO	TCGA-SKCM	7th	NA	Stage IIC	T4bN0M0	NA	NA	NA	NA	NA	NA	338	0
12.0 - 20.0	Gene Expression Quantification	2019-09-18T09:42:39.989531+00:00	e89140b0-af29-4aaa-b8c7-058d9397efce.htseq.counts.gz	e89140b0-af29-4aaa-b8c7-058d9397efce_count	08af87c4-4491-47b7-aa27-9981c75c3431	255466	TCGA-EE-A3J7-06A-11R-A20F-07	08af87c4-4491-47b7-aa27-9981c75c3431	2016-05-29T10:16:25.538387-05:00	480d6b91304d18be1b3ba0c2421845a5	TXT	open	released	1	Transcriptome Profiling	gene_expression	RNA-Seq	TCGA-SKCM	b96c1d85-71e9-49b8-bfaf-c5c8a218af96	2018-09-06T18:42:50.098635-05:00	2016-05-29T10:16:25.538387-05:00	e89140b0-af29-4aaa-b8c7-058d9397efce_count	released	https://github.com/NCI-GDC/htseq-cwl	HTSeq - Counts	v1	Metastatic	TCGA-EE-A3J7	TCGA-EE-A3J7	NA	EE	A3J7	3DF3F0A9-BA52-4C50-910F-828439B0EE14	YES	C49.1	8720/3	C49.1	NO	YES	-15896	MALE	NA	NA	WHITE	NOT HISPANIC OR LATINO	No	No	TUMOR FREE	Alive	1949	NA	YES	NO1Trunk1	1.12	II	YES	NA	NO	0	43	1998		1292	Regional Cutaneous or Subcutaneous Tissue (includes satellite and in-transit metastasis)		Non-glabrous skin	NO	NO			NO	YES	YES	2	10	2012	NO	YES	NO	TCGA-SKCM	7th	NA	Stage IIIC	T1bN3M0	NA	NA	NA	NA	NA	NA	504	1
12.0 - 20.0	Gene Expression Quantification	2019-09-18T09:42:39.989531+00:00	75a36e71-400d-46a5-93b0-7813cf0595ea.htseq.counts.gz	75a36e71-400d-46a5-93b0-7813cf0595ea_count	a1ea1f0f-c6ce-42e9-8a0a-7e49f0b0960a	246961	TCGA-BF-A5EO-01A-12R-A27Q-07	a1ea1f0f-c6ce-42e9-8a0a-7e49f0b0960a	2016-05-30T18:28:05.562740-05:00	eb83f590f2adf460ff803ad69e42bb1a	TXT	open	released	1	Transcriptome Profiling	gene_expression	RNA-Seq	TCGA-SKCM	fe5f932f-2087-42a3-bbf2-1d354bfc785c	2018-09-06T18:42:50.098635-05:00	2016-05-30T18:28:05.562740-05:00	75a36e71-400d-46a5-93b0-7813cf0595ea_count	released	https://github.com/NCI-GDC/htseq-cwl	HTSeq - Counts	v1	Primary solid Tumor	TCGA-BF-A5EO	TCGA-BF-A5EO	NA	BF	A5EO	8352CBB0-10E7-40BD-96F0-1E982AB4C07B	YES	C44.5	8720/3	C44.5	YES	NO	-23940	MALE	182	110	WHITE	NOT HISPANIC OR LATINO	No	No	TUMOR FREE	Alive	338	NA	YES	NO1Trunk1	8	III	YES	NA	NO	0	65	2012		0	Primary Tumor		Non-glabrous skin	NO	NO					NO	25	9	2012	YES	NO	NO	TCGA-SKCM	7th	NA	Stage IIIB	T3aN2cM0	NA	NA	NA	NA	NA	NA	0	0
12.0 - 20.0	Gene Expression Quantification	2019-09-18T09:42:39.989531+00:00	86b6f374-3d4c-4da2-a89b-489a944bdeab.htseq.counts.gz	86b6f374-3d4c-4da2-a89b-489a944bdeab_count	e8610493-3c88-4a41-8e1f-4b37f80c9866	250138	TCGA-D3-A1Q1-06A-21R-A18T-07	e8610493-3c88-4a41-8e1f-4b37f80c9866	2016-05-29T10:49:30.986793-05:00	01988e807f164f1076e07090af7b0caa	TXT	open	released	1	Transcriptome Profiling	gene_expression	RNA-Seq	TCGA-SKCM	c490f468-3b65-4e13-8f57-eb890a8f050c	2018-09-06T18:42:50.098635-05:00	2016-05-29T10:49:30.986793-05:00	86b6f374-3d4c-4da2-a89b-489a944bdeab_count	released	https://github.com/NCI-GDC/htseq-cwl	HTSeq - Counts	v1	Metastatic	TCGA-D3-A1Q1	TCGA-D3-A1Q1	NA	D3	A1Q1	8C54FCFD-999F-43C5-B31F-26D006F5FFF3	YES	C77.9	8720/3	C77.9	NO	YES	-29212	FEMALE	162	59	WHITE	NOT HISPANIC OR LATINO	No	No	WITH TUMOR	Dead	NA	504	YES	NOExtremities1	0.4	II	NO	3	NO	0	79	2004		3	Regional Lymph Node		Non-glabrous skin	NO	NO			NO	YES	NO	19	8	2013	YES	YES	NO	TCGA-SKCM	7th	NA	Stage IB	T2aNXM0	NA	NA	NA	NA	NA	NA	707	0
12.0 - 20.0	Gene Expression Quantification	2019-09-18T09:42:39.989531+00:00	ad165038-c75c-4352-9cb3-b7fd8790d7c7.htseq.counts.gz	ad165038-c75c-4352-9cb3-b7fd8790d7c7_count	70ec1f88-5d24-4171-8f1d-bde0c674a302	244973	TCGA-EB-A3Y7-01A-11R-A239-07	70ec1f88-5d24-4171-8f1d-bde0c674a302	2016-05-30T18:50:37.424010-05:00	d6b869fceb2a76955bb7b172c7de3309	TXT	open	released	1	Transcriptome Profiling	gene_expression	RNA-Seq	TCGA-SKCM	1af359bc-3a33-4ae2-928b-1923dc748363	2018-09-06T18:42:50.098635-05:00	2016-05-30T18:50:37.424010-05:00	ad165038-c75c-4352-9cb3-b7fd8790d7c7_count	released	https://github.com/NCI-GDC/htseq-cwl	HTSeq - Counts	v1	Primary solid Tumor	TCGA-EB-A3Y7	TCGA-EB-A3Y7	NA	EB	A3Y7	CF97D5FF-1CB7-434E-9CA8-C396CF960E5A	YES	C49.0	8720/3	C49.0	YES	NO	-31622	FEMALE	146	55	WHITE	NOT HISPANIC OR LATINO	No	No	TUMOR FREE	Alive	0	NA	YES	NOHead and Neck	4		NO	NA	NO	0	86	2012		0	Primary Tumor		Non-glabrous skin	NO	NO					NO	25	3	2015	YES	NO	NO	TCGA-SKCM	6th	NA			NA	NA	NA	NA	NA	NA	6	0
12.0 - 20.0	Gene Expression Quantification	2019-09-18T09:42:39.989531+00:00	36b016ef-ce29-408f-971a-2fb31e20e937.htseq.counts.gz	36b016ef-ce29-408f-971a-2fb31e20e937_count	a1b244c6-930c-43fa-a390-8ad0f9fbede0	253201	TCGA-GN-A4U5-01A-11R-A32P-07	a1b244c6-930c-43fa-a390-8ad0f9fbede0	2016-05-30T18:44:36.120053-05:00	b0e3459a1984fdb77ad2753bcbfa6432	TXT	open	released	1	Transcriptome Profiling	gene_expression	RNA-Seq	TCGA-SKCM	e942bd9e-b3dc-430c-b149-4abad0cae52a	2018-09-06T18:42:50.098635-05:00	2016-05-30T18:44:36.120053-05:00	36b016ef-ce29-408f-971a-2fb31e20e937_count	released	https://github.com/NCI-GDC/htseq-cwl	HTSeq - Counts	v1	Primary solid Tumor	TCGA-GN-A4U5	TCGA-GN-A4U5	NA	GN	A4U5	C35D97F8-1B70-4FBD-A603-9230B3BA7952	YES	C49.6	8720/3	C49.6	NO	YES	-22499	FEMALE	157	84	WHITE	NOT HISPANIC OR LATINO	No	No	TUMOR FREE	Alive	707	NA	YES	NO1Trunk1	1.15	IV	NO	0	NO	0	61	2011		0	Primary Tumor		Non-glabrous skin	NO	NO			NO	NO	YES	1	4	2014	NO	NO	NO	TCGA-SKCM	7th	NA	Stage IIC	T4bNXM0	NA	NA	NA	NA	NA	NA	650	1
12.0 - 20.0	Gene Expression Quantification	2019-09-18T09:42:39.989531+00:00	ad9fdf16-b653-46e2-9f93-e0a3e792f1c0.htseq.counts.gz	ad9fdf16-b653-46e2-9f93-e0a3e792f1c0_count	95f8b936-ada1-452b-bc54-020ca661face	250417	TCGA-RP-A690-06A-11R-A311-07	95f8b936-ada1-452b-bc54-020ca661face	2016-05-30T18:46:44.608729-05:00	580b65efab15b8c3d41c9cd292990bcd	TXT	open	released	1	Transcriptome Profiling	gene_expression	RNA-Seq	TCGA-SKCM	fc726e6c-350f-449c-a2e2-84509ea13f13	2018-09-06T18:42:50.098635-05:00	2016-05-30T18:46:44.608729-05:00	ad9fdf16-b653-46e2-9f93-e0a3e792f1c0_count	released	https://github.com/NCI-GDC/htseq-cwl	HTSeq - Counts	v1	Metastatic	TCGA-RP-A690	TCGA-RP-A690	NA	RP	A690	C7ECF63A-A412-43E6-805E-E9F49D7DFE6B	YES	C72.0	8720/3	C72.0	NO	YES	-24450	FEMALE	162	49	WHITE	NOT HISPANIC OR LATINO	No	No		Alive	6	NA	NO	1	NA			NA		0	66	2005		0	Distant Metastasis	spinal cord	Non-glabrous skin	NO	NO			YES	NO	YES	10	10	2012	YES	NO	YES	TCGA-SKCM	7th	NA	Stage III	T0N1bM0	NA	NA	NA	NA	NA	NA	2724	0
12.0 - 20.0	Gene Expression Quantification	2019-09-18T09:42:39.989531+00:00	0a3f430a-7e5e-4e68-92cc-f767da7e361c.htseq.counts.gz	0a3f430a-7e5e-4e68-92cc-f767da7e361c_count	5ff2d314-d7f8-4626-85f3-72260bcb8f5c	242509	TCGA-GN-A8LL-06A-21R-A37K-07	5ff2d314-d7f8-4626-85f3-72260bcb8f5c	2016-05-29T10:38:33.392169-05:00	a015ef6a99c9a371cd4717c112861a6b	TXT	open	released	1	Transcriptome Profiling	gene_expression	RNA-Seq	TCGA-SKCM	4e29096f-af29-4b0b-9f52-4da401aa3226	2018-09-06T18:42:50.098635-05:00	2016-05-29T10:38:33.392169-05:00	0a3f430a-7e5e-4e68-92cc-f767da7e361c_count	released	https://github.com/NCI-GDC/htseq-cwl	HTSeq - Counts	v1	Metastatic	TCGA-GN-A8LL	TCGA-GN-A8LL	NA	GN	A8LL	638EB185-FE03-4632-A969-9655E3339B2E	YES	C77.5	8720/3	C77.5	NO	YES	-25000	FEMALE	154	89	WHITE	NOT HISPANIC OR LATINO	No	No	WITH TUMOR	Dead	NA	650	YES	NOExtremities	5		YES	NA	NO	0	68	2012		209	Regional Lymph Node	Left Groin Lymph Node	Non-glabrous skin	NO	NO			NO	NO	YES	8	1	2013	NO	NO	NO	TCGA-SKCM	6th	NA	Stage IIB	T4aN0M0	NA	NA	NA	NA	NA	NA	263	1
12.0 - 20.0	Gene Expression Quantification	2019-09-18T09:42:39.989531+00:00	6aec85fb-0942-4a9b-bbe9-65dd5236895c.htseq.counts.gz	6aec85fb-0942-4a9b-bbe9-65dd5236895c_count	659f868e-325f-4e90-9756-d92a98515a86	255658	TCGA-D3-A3MR-06A-11R-A21D-07	659f868e-325f-4e90-9756-d92a98515a86	2016-05-26T21:12:07.305161-05:00	6d3159d01f1e99ce1419c53c29d90034	TXT	open	released	1	Transcriptome Profiling	gene_expression	RNA-Seq	TCGA-SKCM	feea5497-bfae-4e68-a795-71db0c486175	2018-09-06T18:42:50.098635-05:00	2016-05-26T21:12:07.305161-05:00	6aec85fb-0942-4a9b-bbe9-65dd5236895c_count	released	https://github.com/NCI-GDC/htseq-cwl	HTSeq - Counts	v1	Metastatic	TCGA-D3-A3MR	TCGA-D3-A3MR	NA	D3	A3MR	0E597498-44AD-40AE-BB83-F1B27388EC0A	YES	C49.9	8720/3	C49.9	NO	YES	-15695	MALE	180	86	WHITE	NOT HISPANIC OR LATINO	No	No	TUMOR FREE	Alive	2724	NA	NO		NA			NA		0	42	2004		0	Regional Cutaneous or Subcutaneous Tissue (includes satellite and in-transit metastasis)		Non-glabrous skin	NO	NO			NO	NO	YES	9	12	2013	YES	NO	NO	TCGA-SKCM	7th	NA	Stage IIC	T4bN0M0	NA	NA	NA	NA	NA	NA	0	0
12.0 - 20.0	Gene Expression Quantification	2019-09-18T09:42:39.989531+00:00	ced61cfd-4e64-48da-a5c1-bf6d4f68f889.htseq.counts.gz	ced61cfd-4e64-48da-a5c1-bf6d4f68f889_count	cd6a8a5f-4648-4e2d-b124-b66ed9e4054b	250136	TCGA-EE-A17Z-06A-11R-A18S-07	cd6a8a5f-4648-4e2d-b124-b66ed9e4054b	2016-05-29T11:05:39.879777-05:00	9ad3a5a4245e95bb9a2df062a44197c5	TXT	open	released	1	Transcriptome Profiling	gene_expression	RNA-Seq	TCGA-SKCM	36035313-2a47-474e-90a7-17cdbd3efdb8	2018-09-06T18:42:50.098635-05:00	2016-05-29T11:05:39.879777-05:00	ced61cfd-4e64-48da-a5c1-bf6d4f68f889_count	released	https://github.com/NCI-GDC/htseq-cwl	HTSeq - Counts	v1	Metastatic	TCGA-EE-A17Z	TCGA-EE-A17Z	NA	EE	A17Z	D84D9C7B-B464-4EA1-8C39-9C929BB34C08	YES	C44.5	8720/3	C44.5	NO	YES	-20970	MALE	NA	NA	WHITE	NOT HISPANIC OR LATINO	No	No	WITH TUMOR	Dead	NA	263	YES	NOTrunk	29	V	NO	9	NO	0	57	2008		71	Regional Lymph Node			NO	NO			NO	NO	YES	20	12	2013	NO	NO	NO	TCGA-SKCM	7th	NA	Stage II	T3N0M0	NA	NA	NA	NA	NA	NA	884	1
12.0 - 20.0	Gene Expression Quantification	2019-09-18T09:42:39.989531+00:00	4a75f9d2-05fb-4226-81f2-6e2c190f527b.htseq.counts.gz	4a75f9d2-05fb-4226-81f2-6e2c190f527b_count	9749267d-5204-404b-9365-f9802a591021	258635	TCGA-FR-A726-01A-11R-A32P-07	9749267d-5204-404b-9365-f9802a591021	2016-05-29T10:23:56.296038-05:00	5483ed4979ace1127ebbcd7c4d8d9567	TXT	open	released	1	Transcriptome Profiling	gene_expression	RNA-Seq	TCGA-SKCM	6f3a5a57-932f-421c-a0ba-8dc070f67649	2018-09-06T18:42:50.098635-05:00	2016-05-29T10:23:56.296038-05:00	4a75f9d2-05fb-4226-81f2-6e2c190f527b_count	released	https://github.com/NCI-GDC/htseq-cwl	HTSeq - Counts	v1	Primary solid Tumor	TCGA-FR-A726	TCGA-FR-A726	NA	FR	A726	49F961AF-1126-431D-93CD-18941C1738F3	YES	C44.2	8742/3	C44.2	YES	NO	-32873	MALE	179	81	WHITE	NOT HISPANIC OR LATINO	No	No	TUMOR FREE	Alive	0	NA	YES	NOHead and Neck1	14	IV	YES	26	NO	0	90	2013		0	Primary Tumor		Non-glabrous skin	NO	NO			NO	YES	YES	17	7	2014	NO	YES	NO	TCGA-SKCM	4th	NA	Stage I	T2N0M0	NA	NA	NA	NA	NA	NA	3195	1
12.0 - 20.0	Gene Expression Quantification	2019-09-18T09:42:39.989531+00:00	bf730223-b18f-46ef-b9b9-c94ee729aedb.htseq.counts.gz	bf730223-b18f-46ef-b9b9-c94ee729aedb_count	9ac05cbf-7e47-4718-93d2-82441ae39625	251718	TCGA-D3-A8GQ-06A-11R-A37K-07	9ac05cbf-7e47-4718-93d2-82441ae39625	2016-05-29T10:09:33.559833-05:00	9cfddfb55e6c856b3b4d73e6d6bab7ad	TXT	open	released	1	Transcriptome Profiling	gene_expression	RNA-Seq	TCGA-SKCM	7876220f-0de8-41c9-b9d6-10e372ed73c1	2018-09-06T18:42:50.098635-05:00	2016-05-29T10:09:33.559833-05:00	bf730223-b18f-46ef-b9b9-c94ee729aedb_count	released	https://github.com/NCI-GDC/htseq-cwl	HTSeq - Counts	v1	Metastatic	TCGA-D3-A8GQ	TCGA-D3-A8GQ	NA	D3	A8GQ	320A2DCA-EE07-4D14-A7B8-178636636880	YES	C17.9	8720/3	C17.9	NO	YES	-24348	MALE	174	82	WHITE	NOT HISPANIC OR LATINO	No	No	WITH TUMOR	Dead	NA	884	YES	NOTrunk1	2.6	III		NA	NO	0	66	2004		536	Distant Metastasis	Small Bowel	Non-glabrous skin	NO	NO			NO	NO	YES	11	7	2013	NO	NO	YES	TCGA-SKCM	6th	NA	Stage IV	TXN0M1c	NA	NA	NA	NA	NA	NA	412	1
12.0 - 20.0	Gene Expression Quantification	2019-09-18T09:42:39.989531+00:00	8f2f0e1f-50ec-4352-97c0-2c9c9c502735.htseq.counts.gz	8f2f0e1f-50ec-4352-97c0-2c9c9c502735_count	909b81b3-49e3-475b-bf7b-501ee846516c	246852	TCGA-W3-AA21-06A-11R-A38C-07	909b81b3-49e3-475b-bf7b-501ee846516c	2016-05-29T10:24:14.638933-05:00	576f6bca210bcaf5e1c58f9f289a51cb	TXT	open	released	1	Transcriptome Profiling	gene_expression	RNA-Seq	TCGA-SKCM	1664c84e-c754-442e-84bf-0dd128aa9896	2018-09-06T18:42:50.098635-05:00	2016-05-29T10:24:14.638933-05:00	8f2f0e1f-50ec-4352-97c0-2c9c9c502735_count	released	https://github.com/NCI-GDC/htseq-cwl	HTSeq - Counts	v1	Metastatic	TCGA-W3-AA21	TCGA-W3-AA21	NA	W3	AA21	4A9E5DC0-6FC3-47E0-8470-DAC16CE16DA3	YES	C77.3	8720/3	C77.3	NO	YES	-9527	MALE	175	99	WHITE	NOT HISPANIC OR LATINO	No	No	WITH TUMOR	Dead	NA	3195	YES	NOExtremities	1.1	III	NO	3	NO	0	26	1994		1035	Regional Lymph Node		Non-glabrous skin	NO	NO			NO	NO	NO	25	4	2013	YES	NO	NO	TCGA-SKCM	7th	NA	Stage IIB	T4aN0M0	NA	NA	NA	NA	NA	NA	12	0
12.0 - 20.0	Gene Expression Quantification	2019-09-18T09:42:39.989531+00:00	6defa4b8-a8ed-4895-a4f5-7b55b9f067b4.htseq.counts.gz	6defa4b8-a8ed-4895-a4f5-7b55b9f067b4_count	6d1cb94c-8964-4fab-b5b2-28c86dba212c	250924	TCGA-EE-A20I-06A-11R-A18U-07	6d1cb94c-8964-4fab-b5b2-28c86dba212c	2016-05-30T18:37:36.449178-05:00	263512ae18385180e3db76e4c07f87ef	TXT	open	released	1	Transcriptome Profiling	gene_expression	RNA-Seq	TCGA-SKCM	7c2a07c8-ead5-469f-844e-f7c4e449c2d0	2018-09-06T18:42:50.098635-05:00	2016-05-30T18:37:36.449178-05:00	6defa4b8-a8ed-4895-a4f5-7b55b9f067b4_count	released	https://github.com/NCI-GDC/htseq-cwl	HTSeq - Counts	v1	Metastatic	TCGA-EE-A20I	TCGA-EE-A20I	NA	EE	A20I	A67FD5BB-B6B6-4E00-9ACD-68D0A59B5E55	YES	C44.7	8720/3	C44.7	NO	YES	-28883	MALE	NA	NA	WHITE	NOT HISPANIC OR LATINO	No	No	WITH TUMOR	Dead	NA	412	YES	NOExtremities	NA		YES	12	NO	0	79	2008		376	Regional Cutaneous or Subcutaneous Tissue (includes satellite and in-transit metastasis)		Non-glabrous skin	NO	NO			NO	YES	YES	2	6	2014	YES	YES	YES	TCGA-SKCM	7th	NA	Stage IIIC	TXN3M0	NA	NA	NA	NA	NA	NA	461	0
12.0 - 20.0	Gene Expression Quantification	2019-09-18T09:42:39.989531+00:00	1ad750c4-add7-42e7-936b-30d3d2cb1738.htseq.counts.gz	1ad750c4-add7-42e7-936b-30d3d2cb1738_count	069b7c02-dc78-4478-b093-e9235deff82b	251422	TCGA-BF-A1PZ-01A-11R-A18S-07	069b7c02-dc78-4478-b093-e9235deff82b	2016-05-29T10:21:09.617619-05:00	f0d2dc18b98bf56ff33d921d3e732a7f	TXT	open	released	1	Transcriptome Profiling	gene_expression	RNA-Seq	TCGA-SKCM	225dfb83-44de-4542-8979-7aefe2ea53bf	2018-09-06T18:42:50.098635-05:00	2016-05-29T10:21:09.617619-05:00	1ad750c4-add7-42e7-936b-30d3d2cb1738_count	released	https://github.com/NCI-GDC/htseq-cwl	HTSeq - Counts	v1	Primary solid Tumor	TCGA-BF-A1PZ	TCGA-BF-A1PZ	NA	BF	A1PZ	455F982C-A067-46AC-BF89-3E535D0FFCA0	YES	C44.9	8720/3	C44.9	YES	NO	-26240	FEMALE	163	56	WHITE	NOT HISPANIC OR LATINO	No	No	TUMOR FREE	Alive	12	NA	YES	NO1Extremities1	8	III	NO	NA	NO	0	71	2010		0	Primary Tumor		Non-glabrous skin	NO	NO		NO	NO	NO	YES	20	12	2012	NO	NO	YES	TCGA-SKCM	2nd	NA	Stage IIB	T4N0M0	NA	NA	NA	NA	NA	NA	6225	1
12.0 - 20.0	Gene Expression Quantification	2019-09-18T09:42:39.989531+00:00	7d4fcdee-2fe3-48dd-b2bb-3404ec0a6b05.htseq.counts.gz	7d4fcdee-2fe3-48dd-b2bb-3404ec0a6b05_count	2ef5db3f-0244-4370-a171-0bb0593350ff	244450	TCGA-WE-AAA4-06A-12R-A38C-07	2ef5db3f-0244-4370-a171-0bb0593350ff	2016-05-30T18:31:06.975287-05:00	0bc5c972d955d6bbad92046f23e7548a	TXT	open	released	1	Transcriptome Profiling	gene_expression	RNA-Seq	TCGA-SKCM	306e3d12-2134-44f7-b61e-acb53bcc7d9a	2018-09-06T18:42:50.098635-05:00	2016-05-30T18:31:06.975287-05:00	7d4fcdee-2fe3-48dd-b2bb-3404ec0a6b05_count	released	https://github.com/NCI-GDC/htseq-cwl	HTSeq - Counts	v1	Metastatic	TCGA-WE-AAA4	TCGA-WE-AAA4	NA	WE	AAA4	99706AD3-5CF4-45F8-815E-51E78F2E9F79	YES	C44.7	8720/3	C44.7	YES	NO	-20708	FEMALE	NA	NA	WHITE	NOT HISPANIC OR LATINO	No	No	TUMOR FREE	Alive	461	NA	YES	NO1Extremities1	NA			NA	NO	0	56	2012		94	Regional Cutaneous or Subcutaneous Tissue (includes satellite and in-transit metastasis)		Non-glabrous skin	NO	NO			NO	YES	YES	20	12	2012	YES	YES	NO	TCGA-SKCM	6th	NA	Stage IA	T1aN0M0	NA	NA	NA	NA	NA	NA	2043	0
12.0 - 20.0	Gene Expression Quantification	2019-09-18T09:42:39.989531+00:00	d1463bd7-8432-4e7d-b92b-eb8fc1f72be1.htseq.counts.gz	d1463bd7-8432-4e7d-b92b-eb8fc1f72be1_count	89af4cb8-16d8-428c-aa1c-582e38747659	252453	TCGA-EE-A2MI-06A-11R-A18U-07	89af4cb8-16d8-428c-aa1c-582e38747659	2016-05-30T18:43:09.469789-05:00	ec8b71875ebc83b119c38dc95fe9f7ad	TXT	open	released	1	Transcriptome Profiling	gene_expression	RNA-Seq	TCGA-SKCM	6687fad5-2f7e-4d57-ae08-81f629f8de72	2018-09-06T18:42:50.098635-05:00	2016-05-30T18:43:09.469789-05:00	d1463bd7-8432-4e7d-b92b-eb8fc1f72be1_count	released	https://github.com/NCI-GDC/htseq-cwl	HTSeq - Counts	v1	Metastatic	TCGA-EE-A2MI	TCGA-EE-A2MI	NA	EE	A2MI	C061AE6C-7A02-47C3-AECD-A56487C01603	YES	C77.3	8720/3	C77.3	NO	YES	-15880	MALE	NA	NA	WHITE	NOT HISPANIC OR LATINO	No	No	WITH TUMOR	Dead	NA	6225	YES	YESExtremities	0.4	II		NA	NO	0	43	1986		5782	Regional Lymph Node		Non-glabrous skin	NO	NO					YES	23	5	2013	YES	NO	NO	TCGA-SKCM	7th	NA	Stage IIB	T3bNXM0	NA	NA	NA	NA	NA	NA	0	0
12.0 - 20.0	Gene Expression Quantification	2019-09-18T09:42:39.989531+00:00	81d5aaf1-ac19-4c1e-90b9-085a5ca83a1a.htseq.counts.gz	81d5aaf1-ac19-4c1e-90b9-085a5ca83a1a_count	608258c6-7ee7-49c9-bba8-389b8a84c9e7	254048	TCGA-EE-A2GU-06A-11R-A18T-07	608258c6-7ee7-49c9-bba8-389b8a84c9e7	2016-05-26T21:23:23.470158-05:00	86227cc1c922fc8d61db04e0c9cdda55	TXT	open	released	1	Transcriptome Profiling	gene_expression	RNA-Seq	TCGA-SKCM	f37e9566-6d17-451f-b94f-1748e4a0faa1	2018-09-06T18:42:50.098635-05:00	2016-05-26T21:23:23.470158-05:00	81d5aaf1-ac19-4c1e-90b9-085a5ca83a1a_count	released	https://github.com/NCI-GDC/htseq-cwl	HTSeq - Counts	v1	Metastatic	TCGA-EE-A2GU	TCGA-EE-A2GU	NA	EE	A2GU	24FAA36A-268D-4A13-B3AE-EACD431A2BCC	YES	C77.4	8720/3	C77.4	YES	NO	-23784	FEMALE	NA	NA	WHITE	NOT HISPANIC OR LATINO	No	No	TUMOR FREE	Alive	2043	NA	YES	NOExtremities	0.3	II	NO	0	NO	0	65	2005		1779	Regional Lymph Node			NO	YES	Interferon	YES	NO	NO	YES	13	6	2012	YES	NO	NO	TCGA-SKCM	6th	NA	Stage IIIC	T2N3M0	NA	NA	NA	NA	NA	NA	2369	0
12.0 - 20.0	Gene Expression Quantification	2019-09-18T09:42:39.989531+00:00	d0eaba14-8071-4d7f-959b-8040cb89dcc9.htseq.counts.gz	d0eaba14-8071-4d7f-959b-8040cb89dcc9_count	404f055b-a05a-4f89-b4cc-eb6f54e4c168	250884	TCGA-EB-A5SE-01A-11R-A311-07	404f055b-a05a-4f89-b4cc-eb6f54e4c168	2016-05-30T21:09:05.017055-05:00	70edabcbdfd23ccc3771b58e615bf8cf	TXT	open	released	1	Transcriptome Profiling	gene_expression	RNA-Seq	TCGA-SKCM	1a5df368-c2ae-4c72-a9f3-ed70e38c3704	2018-09-06T18:42:50.098635-05:00	2016-05-30T21:09:05.017055-05:00	d0eaba14-8071-4d7f-959b-8040cb89dcc9_count	released	https://github.com/NCI-GDC/htseq-cwl	HTSeq - Counts	v1	Primary solid Tumor	TCGA-EB-A5SE	TCGA-EB-A5SE	NA	EB	A5SE	FDA160C9-EFDC-4263-98F1-E38B00571B4D	YES	C44.5	8721/3	C44.5	YES	NO	-26965	MALE	183	77	WHITE	NOT HISPANIC OR LATINO	No	No		Alive	0	NA	YES	NO1Trunk1	4	IV	YES	NA	NO	0	73	2012		0	Primary Tumor		Non-glabrous skin	NO	NO			NO	NO	YES	7	7	2014	YES	NO	NO	TCGA-SKCM		NA			NA	NA	NA	NA	NA	NA	1496	0
12.0 - 20.0	Gene Expression Quantification	2019-09-18T09:42:39.989531+00:00	08b7568c-c002-43ff-8f86-4be189aada9e.htseq.counts.gz	08b7568c-c002-43ff-8f86-4be189aada9e_count	ab972574-a361-427c-ae96-d9f15f2662e7	252197	TCGA-FS-A4FD-06A-11R-A266-07	ab972574-a361-427c-ae96-d9f15f2662e7	2016-05-30T18:20:46.647218-05:00	a95e001000b3daa8593c5b9a467207ad	TXT	open	released	1	Transcriptome Profiling	gene_expression	RNA-Seq	TCGA-SKCM	2b836b85-41ee-4f9e-9076-7693974a97ec	2018-09-06T18:42:50.098635-05:00	2016-05-30T18:20:46.647218-05:00	08b7568c-c002-43ff-8f86-4be189aada9e_count	released	https://github.com/NCI-GDC/htseq-cwl	HTSeq - Counts	v1	Metastatic	TCGA-FS-A4FD	TCGA-FS-A4FD	NA	FS	A4FD	745C699B-8ECF-4653-B41F-6620F11BCF39	YES	C77.9	8720/3	C77.9	NO	YES	-14426	MALE	NA	NA	WHITE	NOT HISPANIC OR LATINO	No	Yes	WITH TUMOR	Alive	2369	NA	YES	YES1Trunk	2	IV		NA	NO	0	39	2004		2300	Regional Lymph Node		Non-glabrous skin	NO	NO			YES	NO	YES	20	12	2012	NO	NO	YES	TCGA-SKCM	5th	NA	Stage III	T3aN1M0	NA	NA	NA	NA	NA	NA	601	1
12.0 - 20.0	Gene Expression Quantification	2019-09-18T09:42:39.989531+00:00	606312ce-9729-4adf-90f9-7fb2febf4dae.htseq.counts.gz	606312ce-9729-4adf-90f9-7fb2febf4dae_count	7d7c5c66-2d06-4edd-bb6a-6d566396c70d	257375	TCGA-YD-A9TA-06A-11R-A39D-07	7d7c5c66-2d06-4edd-bb6a-6d566396c70d	2016-05-30T18:50:13.576673-05:00	0851d69592a462fdba05d642a7c4a004	TXT	open	released	1	Transcriptome Profiling	gene_expression	RNA-Seq	TCGA-SKCM	bbd3789b-0582-47bd-af7b-1acbc020edd5	2018-09-06T18:42:50.098635-05:00	2016-05-30T18:50:13.576673-05:00	606312ce-9729-4adf-90f9-7fb2febf4dae_count	released	https://github.com/NCI-GDC/htseq-cwl	HTSeq - Counts	v1	Metastatic	TCGA-YD-A9TA	TCGA-YD-A9TA	NA	YD	A9TA	CEB45393-54EE-4801-8C6F-C0AA66E37E60	YES	C34.1	8720/3	C34.1	NO	YES	-27498	MALE	175	67	WHITE	NOT HISPANIC OR LATINO	No	No	TUMOR FREE	Alive	1496	NA	YES	NO1Head and Neck	1.5	III		NA	NO	0	75	2010		926	Distant Metastasis	Lung	Non-glabrous skin	NO	NO			NO	NO	YES	2	6	2014	YES	YES	NO	TCGA-SKCM	6th	NA	Stage IIA	T3aN0M0	NA	NA	NA	NA	NA	NA	1592	0
12.0 - 20.0	Gene Expression Quantification	2019-09-18T09:42:39.989531+00:00	7bbf1b68-9d46-40d6-82e9-50fada3763aa.htseq.counts.gz	7bbf1b68-9d46-40d6-82e9-50fada3763aa_count	ce48ad99-0d01-4992-b010-ab4e16c52bcd	252718	TCGA-EE-A2M8-06A-12R-A18S-07	ce48ad99-0d01-4992-b010-ab4e16c52bcd	2016-05-29T10:35:56.997850-05:00	9a9cbc192affcdcc6cfbcae7f44a710e	TXT	open	released	1	Transcriptome Profiling	gene_expression	RNA-Seq	TCGA-SKCM	f0709d20-0607-4422-a35b-ed0f3bc0d254	2018-09-06T18:42:50.098635-05:00	2016-05-29T10:35:56.997850-05:00	7bbf1b68-9d46-40d6-82e9-50fada3763aa_count	released	https://github.com/NCI-GDC/htseq-cwl	HTSeq - Counts	v1	Metastatic	TCGA-EE-A2M8	TCGA-EE-A2M8	NA	EE	A2M8	5EDA189C-2DE3-429A-80D2-FC644623B37F	YES	C77.4	8720/3	C77.4	NO	YES	-19808	FEMALE	NA	NA	WHITE	NOT HISPANIC OR LATINO	No	No	WITH TUMOR	Dead	NA	601	YES	NOExtremities	2	IV	NO	4	NO	0	54	2000		413	Regional Lymph Node		Non-glabrous skin	NO	NO			NO	NO	YES	17	12	2013	YES	NO	NO	TCGA-SKCM	7th	NA	Stage II	T3N0M0	NA	NA	NA	NA	NA	NA	6965	0
12.0 - 20.0	Gene Expression Quantification	2019-09-18T09:42:39.989531+00:00	aae6a581-f31f-41d8-a635-444486314ddb.htseq.counts.gz	aae6a581-f31f-41d8-a635-444486314ddb_count	8402807a-fcb8-414c-91ba-6d9cc7950a70	254869	TCGA-WE-A8ZQ-06A-41R-A37K-07	8402807a-fcb8-414c-91ba-6d9cc7950a70	2016-05-30T18:22:18.744721-05:00	d351d4fe081c79f7ebce66bd897f6c77	TXT	open	released	1	Transcriptome Profiling	gene_expression	RNA-Seq	TCGA-SKCM	ed1af7fc-04ba-408e-b6ec-76a501cb7f12	2018-09-06T18:42:50.098635-05:00	2016-05-30T18:22:18.744721-05:00	aae6a581-f31f-41d8-a635-444486314ddb_count	released	https://github.com/NCI-GDC/htseq-cwl	HTSeq - Counts	v1	Metastatic	TCGA-WE-A8ZQ	TCGA-WE-A8ZQ	NA	WE	A8ZQ	77052F40-374E-4DAE-BC17-908B52DB0F08	YES	C77.4	8721/3	C77.4	YES	NO	-17824	MALE	NA	NA		NOT HISPANIC OR LATINO	No	No	TUMOR FREE	Alive	1592	NA	YES	NO1Extremities1	2.3		NO	6	NO	0	48	2009		1479	Regional Lymph Node			NO	NO			YES	NO	NO	29	6	2012	NO	NO	YES	TCGA-SKCM	6th	NA	Stage 0	TisN0M0	NA	NA	NA	NA	NA	NA	613	1
12.0 - 20.0	Gene Expression Quantification	2019-09-18T09:42:39.989531+00:00	22632bc1-36bc-4ee8-b05f-87d0e33c2166.htseq.counts.gz	22632bc1-36bc-4ee8-b05f-87d0e33c2166_count	15910087-755b-457d-a94c-a4c3d86472bd	251588	TCGA-D3-A8GJ-06A-11R-A37K-07	15910087-755b-457d-a94c-a4c3d86472bd	2016-05-29T10:19:40.957169-05:00	967af912789a729a0cdc585a9f99c7ca	TXT	open	released	1	Transcriptome Profiling	gene_expression	RNA-Seq	TCGA-SKCM	c70349fc-2781-4f53-8a08-a176d8ec577c	2018-09-06T18:42:50.098635-05:00	2016-05-29T10:19:40.957169-05:00	22632bc1-36bc-4ee8-b05f-87d0e33c2166_count	released	https://github.com/NCI-GDC/htseq-cwl	HTSeq - Counts	v1	Metastatic	TCGA-D3-A8GJ	TCGA-D3-A8GJ	NA	D3	A8GJ	42FB358C-CC9B-4963-9D16-4A7AA915002A	YES	C17.9	8720/3	C17.9	NO	YES	-6684	MALE	192	85	WHITE	NOT HISPANIC OR LATINO	No	No	TUMOR FREE	Alive	6965	NA	YES	NOHead and Neck1	2.4	III		NA	NO	0	18	1994		2632	Distant Metastasis	Small Intestine	Non-glabrous skin	NO	NO			NO	NO	YES	13	11	2012	NO	NO	NO	TCGA-SKCM	5th	NA	Stage II	T3aN0M0	NA	NA	NA	NA	NA	NA	1486	1
12.0 - 20.0	Gene Expression Quantification	2019-09-18T09:42:39.989531+00:00	1c813362-798c-4749-b620-e7d6dbcd8892.htseq.counts.gz	1c813362-798c-4749-b620-e7d6dbcd8892_count	926a0a64-1987-4660-b960-e8643b95d9b8	251245	TCGA-ER-A2NE-06A-21R-A18T-07	926a0a64-1987-4660-b960-e8643b95d9b8	2016-05-26T21:13:16.040643-05:00	7c0b1705dc075f1ab9e2277be4659e17	TXT	open	released	1	Transcriptome Profiling	gene_expression	RNA-Seq	TCGA-SKCM	32feee96-c15c-4fdd-a543-e0bdba717d08	2018-09-06T18:42:50.098635-05:00	2016-05-26T21:13:16.040643-05:00	1c813362-798c-4749-b620-e7d6dbcd8892_count	released	https://github.com/NCI-GDC/htseq-cwl	HTSeq - Counts	v1	Metastatic	TCGA-ER-A2NE	TCGA-ER-A2NE	NA	ER	A2NE	1068AD76-612E-40EE-B2FA-916DA14B7916	YES	C49.9	8720/3	C49.9	YES	NO	-14259	MALE	NA	NA	WHITE	NOT HISPANIC OR LATINO	No	Yes	WITH TUMOR	Dead	NA	613	YES	NOExtremities	NA			NA	YES	0	39	2007		567	Distant Metastasis	Ileum (serosa)	Non-glabrous skin	NO	NO			NO	NO	YES	10	1	2013	YES	NO	NO	TCGA-SKCM	6th	NA	Stage IIIB	T0N2bM0	NA	NA	NA	NA	NA	NA	1495	0
12.0 - 20.0	Gene Expression Quantification	2019-09-18T09:42:39.989531+00:00	0860ef52-bd40-42b9-9bcf-fe36be688c38.htseq.counts.gz	0860ef52-bd40-42b9-9bcf-fe36be688c38_count	6d055bf1-1bbb-465b-8a39-eff385f25dc4	252221	TCGA-FS-A1ZB-06A-12R-A18S-07	6d055bf1-1bbb-465b-8a39-eff385f25dc4	2016-05-30T18:18:06.231262-05:00	43f7e1b10768c5f28915c1850ae1dff7	TXT	open	released	1	Transcriptome Profiling	gene_expression	RNA-Seq	TCGA-SKCM	390713ec-1815-4e5e-9239-137e6712ac17	2018-09-06T18:42:50.098635-05:00	2016-05-30T18:18:06.231262-05:00	0860ef52-bd40-42b9-9bcf-fe36be688c38_count	released	https://github.com/NCI-GDC/htseq-cwl	HTSeq - Counts	v1	Metastatic	TCGA-FS-A1ZB	TCGA-FS-A1ZB	NA	FS	A1ZB	6F2EF983-0A22-4A65-9E53-8742AC89A1C4	YES	C77.9	8720/3	C77.9	NO	YES	-20963	MALE	NA	NA	WHITE	NOT HISPANIC OR LATINO	No	No	WITH TUMOR	Dead	NA	1486	YES	NO1Trunk	3	II	NO	NA	NO	0	57	2002		1383	Distant Metastasis	lymphnode	Non-glabrous skin	NO	NO			NO		YES	5	6	2012	NO	NO	NO	TCGA-SKCM	2nd	NA	Stage IB	T2N0M0	NA	NA	NA	NA	NA	NA	5237	1
12.0 - 20.0	Gene Expression Quantification	2019-09-18T09:42:39.989531+00:00	7ef16280-e921-4585-bca7-8429e6089a34.htseq.counts.gz	7ef16280-e921-4585-bca7-8429e6089a34_count	40832679-44df-447a-8096-7f806b08e35e	250070	TCGA-DA-A1I7-06A-22R-A18S-07	40832679-44df-447a-8096-7f806b08e35e	2016-05-29T11:10:34.171858-05:00	288669d08e12ff7c9fc5ff6d7da0cd39	TXT	open	released	1	Transcriptome Profiling	gene_expression	RNA-Seq	TCGA-SKCM	b7c9f736-2bb6-4866-9d95-44719d94ce2f	2018-09-06T18:42:50.098635-05:00	2016-05-29T11:10:34.171858-05:00	7ef16280-e921-4585-bca7-8429e6089a34_count	released	https://github.com/NCI-GDC/htseq-cwl	HTSeq - Counts	v1	Metastatic	TCGA-DA-A1I7	TCGA-DA-A1I7	NA	DA	A1I7	DFE8BAA8-1C2C-4C36-92C9-61548CEBEC19	YES	C44.9	8720/3	C44.9	NO	YES	-22940	MALE	193	87	WHITE	NOT HISPANIC OR LATINO	No	No	WITH TUMOR	Alive	1495	NA	NO		NA			NA		0	62	2007		745	Regional Cutaneous or Subcutaneous Tissue (includes satellite and in-transit metastasis)		Non-glabrous skin	NO	NO			NO	NO	YES	10	1	2013	YES	NO	NO	TCGA-SKCM	6th	NA	Stage IV	T4bN3M1a	NA	NA	NA	NA	NA	NA	215	0
12.0 - 20.0	Gene Expression Quantification	2019-09-18T09:42:39.989531+00:00	e74fe7f5-d208-4254-8a2e-1779c1c3547a.htseq.counts.gz	e74fe7f5-d208-4254-8a2e-1779c1c3547a_count	3a31bd59-749a-4430-b2ad-c27fcc29a0b2	256646	TCGA-EE-A3J3-06A-11R-A20F-07	3a31bd59-749a-4430-b2ad-c27fcc29a0b2	2016-05-29T10:58:43.545523-05:00	5c69cefb9a8e6cc19e42e43f62eda320	TXT	open	released	1	Transcriptome Profiling	gene_expression	RNA-Seq	TCGA-SKCM	2ca34629-1eef-4d5c-a831-bcdf99b4d295	2018-09-06T18:42:50.098635-05:00	2016-05-29T10:58:43.545523-05:00	e74fe7f5-d208-4254-8a2e-1779c1c3547a_count	released	https://github.com/NCI-GDC/htseq-cwl	HTSeq - Counts	v1	Metastatic	TCGA-EE-A3J3	TCGA-EE-A3J3	NA	EE	A3J3	B34E2AC6-0661-4F7C-97F5-F1F3B54AA0E4	YES	C77.3	8730/3	C77.3	NO	YES	-15446	MALE	NA	NA	WHITE	NOT HISPANIC OR LATINO	No	No	WITH TUMOR	Dead	NA	5237	YES	NO1Trunk1	0.98			NA	NO	0	42	1986		5139	Regional Cutaneous or Subcutaneous Tissue (includes satellite and in-transit metastasis)		Non-glabrous skin	NO	NO			YES	NO	YES	12	11	2012	NO	NO	NO	TCGA-SKCM	3rd	NA	Stage IA	T1aN0M0	NA	NA	NA	NA	NA	NA	6164	1
12.0 - 20.0	Gene Expression Quantification	2019-09-18T09:42:39.989531+00:00	aada5dcf-323a-41ac-8d96-523b14f66d11.htseq.counts.gz	aada5dcf-323a-41ac-8d96-523b14f66d11_count	3ad8cb97-4171-4694-a699-4551d8366296	247434	TCGA-DA-A1I0-06A-11R-A20F-07	3ad8cb97-4171-4694-a699-4551d8366296	2016-05-29T10:41:49.049686-05:00	505b9bec016bc71ed4a4513db1d24c23	TXT	open	released	1	Transcriptome Profiling	gene_expression	RNA-Seq	TCGA-SKCM	8e9028b2-4cf9-4914-8df8-a045fe9bd09c	2018-09-06T18:42:50.098635-05:00	2016-05-29T10:41:49.049686-05:00	aada5dcf-323a-41ac-8d96-523b14f66d11_count	released	https://github.com/NCI-GDC/htseq-cwl	HTSeq - Counts	v1	Metastatic	TCGA-DA-A1I0	TCGA-DA-A1I0	NA	DA	A1I0	68F75AB5-9D77-40C5-A8CE-F56016BBE9E4	YES	C44.9	8720/3	C44.9	NO	YES	-23157	MALE	NA	NA	WHITE	NOT HISPANIC OR LATINO	No	No	TUMOR FREE	Alive	215	NA	YES	NO1Trunk	4.5	IV	YES	NA	NO	0	63	2008		189	Regional Cutaneous or Subcutaneous Tissue (includes satellite and in-transit metastasis)		Non-glabrous skin	NO	NO			NO	NO	NO	13	11	2012	NO	NO	NO	TCGA-SKCM	5th	NA	Stage II	T3N0M0	NA	NA	NA	NA	NA	NA	2273	1
12.0 - 20.0	Gene Expression Quantification	2019-09-18T09:42:39.989531+00:00	07847345-aec7-4526-a190-9751146772b4.htseq.counts.gz	07847345-aec7-4526-a190-9751146772b4_count	ab033481-563e-4d42-accf-e3c4b93cf570	253089	TCGA-FS-A1Z0-06A-11R-A18T-07	ab033481-563e-4d42-accf-e3c4b93cf570	2016-05-30T18:15:36.473233-05:00	752c59b10e053ae6c24917115794ea2f	TXT	open	released	1	Transcriptome Profiling	gene_expression	RNA-Seq	TCGA-SKCM	9d50ff24-46a9-4779-9b46-9fa0a5039902	2018-09-06T18:42:50.098635-05:00	2016-05-30T18:15:36.473233-05:00	07847345-aec7-4526-a190-9751146772b4_count	released	https://github.com/NCI-GDC/htseq-cwl	HTSeq - Counts	v1	Metastatic	TCGA-FS-A1Z0	TCGA-FS-A1Z0	NA	FS	A1Z0	6A1966C3-7F01-4304-B4A1-C4EF683B179A	YES	C44.9	8720/3	C44.9	NO	YES	-11815	FEMALE	NA	NA	WHITE	NOT HISPANIC OR LATINO	No	No	WITH TUMOR	Dead	NA	6164	YES	NO1Extremities	0.95	III	NO	NA	NO	0	32	1990		5440	Distant Metastasis	Skin	Non-glabrous skin	NO	NO			NO	NO	NO	11	9	2014	YES	NO	NO	TCGA-SKCM	7th	NA	Stage I	T1N0M0	NA	NA	NA	NA	NA	NA	12	0
12.0 - 20.0	Gene Expression Quantification	2019-09-18T09:42:39.989531+00:00	6c0fb168-4aa2-444b-9909-6437f0eab2a0.htseq.counts.gz	6c0fb168-4aa2-444b-9909-6437f0eab2a0_count	b5d2a36e-47c8-4d2d-9a55-6b155a91c061	249039	TCGA-FS-A1ZP-06A-11R-A18T-07	b5d2a36e-47c8-4d2d-9a55-6b155a91c061	2016-05-29T10:25:23.673405-05:00	f0eb5d8aa63ec6205c4397ef4f4383bb	TXT	open	released	1	Transcriptome Profiling	gene_expression	RNA-Seq	TCGA-SKCM	5cfef301-3e1e-4068-be86-1cf066f349b2	2018-09-06T18:42:50.098635-05:00	2016-05-29T10:25:23.673405-05:00	6c0fb168-4aa2-444b-9909-6437f0eab2a0_count	released	https://github.com/NCI-GDC/htseq-cwl	HTSeq - Counts	v1	Metastatic	TCGA-FS-A1ZP	TCGA-FS-A1ZP	NA	FS	A1ZP	4CDB18F5-47BF-475F-B34C-FA4912515268	YES	C77.9	8720/3	C77.9	NO	YES	-19175	MALE	NA	NA	WHITE	NOT HISPANIC OR LATINO	No	No	WITH TUMOR	Dead	NA	2273	YES	NO1Extremities	2.5	III		NA	NO	0	52	1997		689	Regional Lymph Node		Non-glabrous skin	NO	NO			NO	NO	YES	12	11	2012	NO	NO	NO	TCGA-SKCM	6th	NA	Stage IIIC	T4bN1bM0	NA	NA	NA	NA	NA	NA	237	1
12.0 - 20.0	Gene Expression Quantification	2019-09-18T09:42:39.989531+00:00	50124e50-c346-49b6-a493-d9114a7a05cb.htseq.counts.gz	50124e50-c346-49b6-a493-d9114a7a05cb_count	2780fc78-fe98-46d8-bd99-5ce55fe24294	249280	TCGA-XV-A9W2-01A-11R-A39D-07	2780fc78-fe98-46d8-bd99-5ce55fe24294	2016-05-29T10:49:06.891261-05:00	86cb286aa428961f79a70b0d08d2feb7	TXT	open	released	1	Transcriptome Profiling	gene_expression	RNA-Seq	TCGA-SKCM	47bbddf0-84b3-40ab-b63b-e7eb87d503c5	2018-09-06T18:42:50.098635-05:00	2016-05-29T10:49:06.891261-05:00	50124e50-c346-49b6-a493-d9114a7a05cb_count	released	https://github.com/NCI-GDC/htseq-cwl	HTSeq - Counts	v1	Primary solid Tumor	TCGA-XV-A9W2	TCGA-XV-A9W2	NA	XV	A9W2	8B6B1CBF-DEDB-4C99-8F75-EAFBE5C43592	YES	C44.6	8720/3	C44.6	YES	NO	-29836	MALE	157	56	WHITE	NOT HISPANIC OR LATINO	No	No	TUMOR FREE	Alive	12	NA	YES	Extremities	1	II		NA	NO	0	81	2013		0	Primary Tumor			NO	NO					NO	16	4	2012	YES	NO	NO	TCGA-SKCM	7th	NA	Stage IV	N0M1	NA	NA	NA	NA	NA	NA	6	0
12.0 - 20.0	Gene Expression Quantification	2019-09-18T09:42:39.989531+00:00	074f955e-0bcb-4252-990e-8864dc9beffd.htseq.counts.gz	074f955e-0bcb-4252-990e-8864dc9beffd_count	d6edf2fd-35de-43fe-8449-0cea718efeb5	254193	TCGA-FS-A1Z7-06A-11R-A18T-07	d6edf2fd-35de-43fe-8449-0cea718efeb5	2016-05-30T19:01:39.961867-05:00	245c3524dcec4caa56d00ff2f8f2bcac	TXT	open	released	1	Transcriptome Profiling	gene_expression	RNA-Seq	TCGA-SKCM	ef41cc22-51b9-4ceb-aedd-677e3e8062c2	2018-09-06T18:42:50.098635-05:00	2016-05-30T19:01:39.961867-05:00	074f955e-0bcb-4252-990e-8864dc9beffd_count	released	https://github.com/NCI-GDC/htseq-cwl	HTSeq - Counts	v1	Metastatic	TCGA-FS-A1Z7	TCGA-FS-A1Z7	NA	FS	A1Z7	F3BB6362-6801-4C95-A828-09C0002A8B87	YES	C77.9	8720/3	C77.9	NO	YES	-7293	MALE	NA	NA	WHITE	NOT HISPANIC OR LATINO	No	No	WITH TUMOR	Dead	NA	237	YES	NO1Head and Neck	17	V	YES	NA	NO	0	19	2005		14	Regional Lymph Node		Non-glabrous skin	NO	NO			NO	NO	YES	11	3	2013	YES	NO	NO	TCGA-SKCM	7th	NA	Stage IIA	T3aN0M0	NA	NA	NA	NA	NA	NA	1572	0
12.0 - 20.0	Gene Expression Quantification	2019-09-18T09:42:39.989531+00:00	322316e3-6a53-4d2e-ae4d-6ec0785a0d0b.htseq.counts.gz	322316e3-6a53-4d2e-ae4d-6ec0785a0d0b_count	1052342a-207b-44db-93f2-d90665a82504	257148	TCGA-FW-A3I3-06A-11R-A21D-07	1052342a-207b-44db-93f2-d90665a82504	2016-05-29T10:19:53.143771-05:00	fe39065ac4a7593ebcec19f81ffcbb6b	TXT	open	released	1	Transcriptome Profiling	gene_expression	RNA-Seq	TCGA-SKCM	185b3860-2855-469b-85aa-7e71fe56ff91	2018-09-06T18:42:50.098635-05:00	2016-05-29T10:19:53.143771-05:00	322316e3-6a53-4d2e-ae4d-6ec0785a0d0b_count	released	https://github.com/NCI-GDC/htseq-cwl	HTSeq - Counts	v1	Metastatic	TCGA-FW-A3I3	TCGA-FW-A3I3	NA	FW	A3I3	436A0116-EADA-4B8F-AAFE-29EB7F3241C4	YES	C52.9	8720/3	C52	YES	NO	-21731	FEMALE	173	105	WHITE	NOT HISPANIC OR LATINO	No	No	TUMOR FREE	Alive	6	NA	NO		NA			NA		0	59	2011		0	Distant Metastasis	vaginal wall/vagina	Non-glabrous skin	NO	NO			NO	NO	YES	10	1	2013	YES	YES	NO	TCGA-SKCM	4th	NA	Stage III	T0N2aM0	NA	NA	NA	NA	NA	NA	4830	0
12.0 - 20.0	Gene Expression Quantification	2019-09-18T09:42:39.989531+00:00	959f4793-573a-4547-9773-a4fe3f83b3d9.htseq.counts.gz	959f4793-573a-4547-9773-a4fe3f83b3d9_count	24134857-230a-410b-b846-0fa9c42da1d0	256033	TCGA-D3-A51R-06A-11R-A266-07	24134857-230a-410b-b846-0fa9c42da1d0	2016-05-26T21:20:31.663250-05:00	73078c564fae654d139cb7219080dcd6	TXT	open	released	1	Transcriptome Profiling	gene_expression	RNA-Seq	TCGA-SKCM	501d8f30-7ae0-4f0c-a179-568f55a8e9eb	2018-09-06T18:42:50.098635-05:00	2016-05-26T21:20:31.663250-05:00	959f4793-573a-4547-9773-a4fe3f83b3d9_count	released	https://github.com/NCI-GDC/htseq-cwl	HTSeq - Counts	v1	Metastatic	TCGA-D3-A51R	TCGA-D3-A51R	NA	D3	A51R	1F66A0E1-640A-4CAA-85F1-61C6DE475CF1	YES	C49.3	8720/3	C49.3	NO	YES	-22040	MALE	181	72	WHITE	NOT HISPANIC OR LATINO	No	No	TUMOR FREE	Alive	1572	NA	YES	NOExtremities1	2.5	IV	NO	2	NO	0	60	2008		949	Regional Lymph Node		Non-glabrous skin	NO	NO	Interferon	NO	NO	YES	YES	30	4	2012	YES	YES	NO	TCGA-SKCM	7th	NA	Stage IIIB	T3bN3M0	NA	NA	NA	NA	NA	NA	498	0
12.0 - 20.0	Gene Expression Quantification	2019-09-18T09:42:39.989531+00:00	10e0082e-b252-4372-983d-5d75c29c7ced.htseq.counts.gz	10e0082e-b252-4372-983d-5d75c29c7ced_count	ccfcb7a8-5f01-4ee3-b543-775a003f3de9	252387	TCGA-DA-A1I1-06A-12R-A18U-07	ccfcb7a8-5f01-4ee3-b543-775a003f3de9	2016-05-29T10:42:13.245485-05:00	54f24b9b6a4b6b3f2cf1380084e1fee1	TXT	open	released	1	Transcriptome Profiling	gene_expression	RNA-Seq	TCGA-SKCM	704c1fd3-4c0f-49ce-9ceb-3159e352ca14	2018-09-06T18:42:50.098635-05:00	2016-05-29T10:42:13.245485-05:00	10e0082e-b252-4372-983d-5d75c29c7ced_count	released	https://github.com/NCI-GDC/htseq-cwl	HTSeq - Counts	v1	Metastatic	TCGA-DA-A1I1	TCGA-DA-A1I1	NA	DA	A1I1	6993BC23-CD58-4761-BB77-3A3DCC2F7A1B	YES	C44.9	8720/3	C44.9	NO	YES	-20399	MALE	NA	NA	WHITE	NOT HISPANIC OR LATINO	No	No	WITH TUMOR	Alive	4830	NA	NO		NA			NA		0	55	1996		4734	Regional Cutaneous or Subcutaneous Tissue (includes satellite and in-transit metastasis)		Non-glabrous skin	NO	NO			NO	NO	NO	13	11	2014	YES	NO	NO	TCGA-SKCM	7th	NA	Stage IIC	T4bN0M0	NA	NA	NA	NA	NA	NA	19	0
12.0 - 20.0	Gene Expression Quantification	2019-09-18T09:42:39.989531+00:00	9ee3535a-9b65-4a7a-b31a-6b3d75bbc30c.htseq.counts.gz	9ee3535a-9b65-4a7a-b31a-6b3d75bbc30c_count	48f3cd8d-3f90-48ce-9f3e-2e0839f8166b	251746	TCGA-ER-A2NF-01A-11R-A18T-07	48f3cd8d-3f90-48ce-9f3e-2e0839f8166b	2016-05-30T18:52:01.494542-05:00	1acdcc0f3cb631af6a5537ea0e255797	TXT	open	released	1	Transcriptome Profiling	gene_expression	RNA-Seq	TCGA-SKCM	43474877-b0cc-4791-9c12-81ed5c7f1468	2018-09-06T18:42:50.098635-05:00	2016-05-30T18:52:01.494542-05:00	9ee3535a-9b65-4a7a-b31a-6b3d75bbc30c_count	released	https://github.com/NCI-GDC/htseq-cwl	HTSeq - Counts	v1	Primary solid Tumor	TCGA-ER-A2NF	TCGA-ER-A2NF	NA	ER	A2NF	D32A4219-4CCA-470F-B6B3-11447D9F5E0B	YES	C44.4	8721/3	C44.4	YES	NO	-19499	MALE	NA	NA	WHITE	NOT HISPANIC OR LATINO	No	No	WITH TUMOR	Alive	498	NA	YES	YES2Head and Neck	4	V	YES	NA	NO	0	53	2010		100	Primary Tumor		Non-glabrous skin	NO	NO			NO	NO	YES	10	1	2013	YES	NO	NO	TCGA-SKCM	7th	NA	Stage IIIB	T2aN2bM0	NA	NA	NA	NA	NA	NA	111	0
12.0 - 20.0	Gene Expression Quantification	2019-09-18T09:42:39.989531+00:00	95259f41-ad84-40fb-8902-6f9bff618809.htseq.counts.gz	95259f41-ad84-40fb-8902-6f9bff618809_count	9f6de763-7d58-4161-814b-a40af480e82b	243040	TCGA-BF-A5ES-01A-11R-A27Q-07	9f6de763-7d58-4161-814b-a40af480e82b	2016-05-30T18:59:00.428549-05:00	e6ca567550c2dfb4ed7412bb6b1080fb	TXT	open	released	1	Transcriptome Profiling	gene_expression	RNA-Seq	TCGA-SKCM	86b0be1f-da1e-4364-89b5-882408171d91	2018-09-06T18:42:50.098635-05:00	2016-05-30T18:59:00.428549-05:00	95259f41-ad84-40fb-8902-6f9bff618809_count	released	https://github.com/NCI-GDC/htseq-cwl	HTSeq - Counts	v1	Primary solid Tumor	TCGA-BF-A5ES	TCGA-BF-A5ES	NA	BF	A5ES	EF40FA3D-807B-47C1-9F77-58E9778CE391	YES	C44.5	8720/3	C44.5	YES	NO	-28092	FEMALE	160	56	WHITE	NOT HISPANIC OR LATINO	No	No	TUMOR FREE	Alive	19	NA	YES	NO1Trunk1	8	IV	YES	NA	NO	0	76	2012		0	Primary Tumor		Non-glabrous skin	NO	NO			NO	NO	YES	10	10	2012	NO	NO	NO	TCGA-SKCM	7th	NA	Stage 0	TisN0M0	NA	NA	NA	NA	NA	NA	5110	1
12.0 - 20.0	Gene Expression Quantification	2019-09-18T09:42:39.989531+00:00	5347b69e-eb89-4c1f-829f-3787b6d7db62.htseq.counts.gz	5347b69e-eb89-4c1f-829f-3787b6d7db62_count	69b6b186-3573-4ee6-934b-f2914188ae58	253968	TCGA-DA-A3F8-06A-11R-A20F-07	69b6b186-3573-4ee6-934b-f2914188ae58	2016-05-29T11:00:22.139160-05:00	5f82f3f4891998d7cf8343bedd368363	TXT	open	released	1	Transcriptome Profiling	gene_expression	RNA-Seq	TCGA-SKCM	4741e4b7-8312-4a74-a1c1-53abaca14030	2018-09-06T18:42:50.098635-05:00	2016-05-29T11:00:22.139160-05:00	5347b69e-eb89-4c1f-829f-3787b6d7db62_count	released	https://github.com/NCI-GDC/htseq-cwl	HTSeq - Counts	v1	Metastatic	TCGA-DA-A3F8	TCGA-DA-A3F8	NA	DA	A3F8	B6691E3C-EE3F-49A2-8BD4-2086413E5D8D	YES	C77.0	8720/3	C77.0	NO	YES	-14327	MALE	NA	NA	WHITE	NOT HISPANIC OR LATINO	No	No	TUMOR FREE	Alive	111	NA	YES	NO1Head and Neck	1.9	IV	NO	NA	NO	0	39	2011		26	Regional Lymph Node		Non-glabrous skin	NO	YES	Interferon	YES	NO	NO	YES	2	1	2014	NO	NO	NO	TCGA-SKCM	7th	NA	I/II NOS	TXN0M0	NA	NA	NA	NA	NA	NA	5101	1
12.0 - 20.0	Gene Expression Quantification	2019-09-18T09:42:39.989531+00:00	fa8b5c6a-0ad9-44b1-baba-440fdccbb828.htseq.counts.gz	fa8b5c6a-0ad9-44b1-baba-440fdccbb828_count	9c1bd8dc-774d-4657-89fa-ab4c757383dd	255151	TCGA-D3-A2JB-06A-11R-A18T-07	9c1bd8dc-774d-4657-89fa-ab4c757383dd	2016-05-29T11:08:26.303978-05:00	1b6daac83bf834818a3396ea892b38d3	TXT	open	released	1	Transcriptome Profiling	gene_expression	RNA-Seq	TCGA-SKCM	d5bf72d6-cb4a-4f47-895f-fad424155830	2018-09-06T18:42:50.098635-05:00	2016-05-29T11:08:26.303978-05:00	fa8b5c6a-0ad9-44b1-baba-440fdccbb828_count	released	https://github.com/NCI-GDC/htseq-cwl	HTSeq - Counts	v1	Metastatic	TCGA-D3-A2JB	TCGA-D3-A2JB	NA	D3	A2JB	DCEB4909-CB3E-4AA5-8FF6-23D27B39ACA3	YES	C77.4	8720/3	C77.4	NO	YES	-25784	FEMALE	163	57	BLACK OR AFRICAN AMERICAN	NOT HISPANIC OR LATINO	No	No	TUMOR FREE	Dead	NA	5110	YES	NOExtremities1	NA			NA	NO	0	70	1997		3035	Regional Lymph Node		Non-glabrous skin	NO	NO			NO	NO	NO	12	4	2012	YES	NO	NO	TCGA-SKCM	6th	NA	Stage IIC	T4bN0M0	NA	NA	NA	NA	NA	NA	477	0
12.0 - 20.0	Gene Expression Quantification	2019-09-18T09:42:39.989531+00:00	c8415aa5-13a1-4a37-b9f3-2fcf48dbe411.htseq.counts.gz	c8415aa5-13a1-4a37-b9f3-2fcf48dbe411_count	cba23f32-3b8f-428c-ad0d-868108e7f443	249378	TCGA-D3-A8GV-06A-11R-A37K-07	cba23f32-3b8f-428c-ad0d-868108e7f443	2016-05-29T10:14:17.813656-05:00	e380833fdf4fe39c1045d9d6f9eba61b	TXT	open	released	1	Transcriptome Profiling	gene_expression	RNA-Seq	TCGA-SKCM	178da63e-8bcc-41e0-b300-b217b72d089b	2018-09-06T18:42:50.098635-05:00	2016-05-29T10:14:17.813656-05:00	c8415aa5-13a1-4a37-b9f3-2fcf48dbe411_count	released	https://github.com/NCI-GDC/htseq-cwl	HTSeq - Counts	v1	Metastatic	TCGA-D3-A8GV	TCGA-D3-A8GV	NA	D3	A8GV	3A71189D-AABD-475A-997C-B66CBC978E06	YES	C49.6	8720/3	C49.6	NO	YES	-9344	MALE	182	102	WHITE	NOT HISPANIC OR LATINO	No	Yes	WITH TUMOR	Dead	NA	5101	YES	NOExtremities1	NA			NA	NO	0	25	1993		4482	Distant Metastasis	Back, soft tissue	Non-glabrous skin	NO	NO			NO	NO	YES	12	11	2012	NO	NO	NO	TCGA-SKCM	6th	NA	Stage II	T4N0M0	NA	NA	NA	NA	NA	NA	728	1
12.0 - 20.0	Gene Expression Quantification	2019-09-18T09:42:39.989531+00:00	9eef512c-1b7e-4ae5-b0d8-d9d6884dd706.htseq.counts.gz	9eef512c-1b7e-4ae5-b0d8-d9d6884dd706_count	c77c4fd9-f144-4375-9200-d7bf45788f1e	245351	TCGA-ER-A196-01A-11R-A18T-07	c77c4fd9-f144-4375-9200-d7bf45788f1e	2016-05-30T18:39:24.934308-05:00	aa4fd6378d1ddb87782dadcb427f8f81	TXT	open	released	1	Transcriptome Profiling	gene_expression	RNA-Seq	TCGA-SKCM	1369d326-bcf0-4f1b-9dd6-77fdbc43fee5	2018-09-06T18:42:50.098635-05:00	2016-05-30T18:39:24.934308-05:00	9eef512c-1b7e-4ae5-b0d8-d9d6884dd706_count	released	https://github.com/NCI-GDC/htseq-cwl	HTSeq - Counts	v1	Primary solid Tumor	TCGA-ER-A196	TCGA-ER-A196	NA	ER	A196	A9EB1022-FFD3-42DE-A39D-2126FC7EC0CE	YES	C44.7	8744/3	C44.7	YES	NO	-23533	FEMALE	NA	NA	WHITE	NOT HISPANIC OR LATINO	No	No	TUMOR FREE	Alive	477	NA	YES	NOExtremities	22	IV	YES	10	NO	0	64	2007		0	Primary Tumor			NO	NO			NO	YES	YES	11	3	2014	NO	YES	NO	TCGA-SKCM	7th	NA	Stage IIB	T3bN0M0	NA	NA	NA	NA	NA	NA	1059	1
12.0 - 20.0	Gene Expression Quantification	2019-09-18T09:42:39.989531+00:00	1b9e2610-0956-4eaa-8097-4ed47d090db2.htseq.counts.gz	1b9e2610-0956-4eaa-8097-4ed47d090db2_count	73c1279e-d97c-4995-8052-1b025bdf5e9d	254612	TCGA-FS-A1ZK-06A-11R-A18T-07	73c1279e-d97c-4995-8052-1b025bdf5e9d	2016-05-26T21:15:04.512059-05:00	a398a7b3f734e0119e558db506d1125a	TXT	open	released	1	Transcriptome Profiling	gene_expression	RNA-Seq	TCGA-SKCM	79027549-c70a-430c-a89f-23f8f99c9fae	2018-09-06T18:42:50.098635-05:00	2016-05-26T21:15:04.512059-05:00	1b9e2610-0956-4eaa-8097-4ed47d090db2_count	released	https://github.com/NCI-GDC/htseq-cwl	HTSeq - Counts	v1	Metastatic	TCGA-FS-A1ZK	TCGA-FS-A1ZK	NA	FS	A1ZK	1404791B-86BF-4DFD-85B4-C8FF356F109C	YES	C44.9	8720/3	C44.9	NO	YES	-24839	MALE	NA	NA	WHITE	NOT HISPANIC OR LATINO	No	No	WITH TUMOR	Dead	NA	728	YES	NO1Head and Neck	5	IV		NA	NO	0	68	2005		336	Distant Metastasis	Skin	Non-glabrous skin	NO	NO			NO	NO	NO	19	4	2012	NO	NO	NO	TCGA-SKCM	5th	NA	Stage I	T2aNXM0	NA	NA	NA	NA	NA	NA	1487	1
12.0 - 20.0	Gene Expression Quantification	2019-09-18T09:42:39.989531+00:00	5bf035c5-0694-4c79-80ce-bb51517c175b.htseq.counts.gz	5bf035c5-0694-4c79-80ce-bb51517c175b_count	69738309-2857-4ed0-a53c-8846967d40e9	250676	TCGA-FR-A8YC-06A-11R-A37K-07	69738309-2857-4ed0-a53c-8846967d40e9	2016-05-30T18:54:37.719018-05:00	82b9fc304064aad14e9f2dff1ef02bb5	TXT	open	released	1	Transcriptome Profiling	gene_expression	RNA-Seq	TCGA-SKCM	e5b5c0eb-df1a-49d1-93ad-0b0786a80539	2018-09-06T18:42:50.098635-05:00	2016-05-30T18:54:37.719018-05:00	5bf035c5-0694-4c79-80ce-bb51517c175b_count	released	https://github.com/NCI-GDC/htseq-cwl	HTSeq - Counts	v1	Metastatic	TCGA-FR-A8YC	TCGA-FR-A8YC	NA	FR	A8YC	D781260C-F969-456E-BF16-044DC5B181A4	YES	C17.9	8720/3	C17.9	YES	NO	-28680	MALE	168	74	WHITE	NOT HISPANIC OR LATINO	No	No	WITH TUMOR	Dead	NA	1059	YES	NOExtremities1	2.6	IV	YES	16.6	NO	0	78	2011		992	Distant Metastasis	Jejunum	Non-glabrous skin	NO	NO					YES	11	2	2013	YES	NO	NO	TCGA-SKCM	7th	NA	Stage IIIB	T4bN1M0	NA	NA	NA	NA	NA	NA	4	0
12.0 - 20.0	Gene Expression Quantification	2019-09-18T09:42:39.989531+00:00	ad59d43f-7feb-4b8c-bac4-7b93f52ab1ff.htseq.counts.gz	ad59d43f-7feb-4b8c-bac4-7b93f52ab1ff_count	177d88e6-198d-44f6-a26a-1795a1ae52fe	252130	TCGA-ER-A19C-06A-11R-A18S-07	177d88e6-198d-44f6-a26a-1795a1ae52fe	2016-05-30T18:53:46.064802-05:00	a87e61166d749be99647a26ff06a3156	TXT	open	released	1	Transcriptome Profiling	gene_expression	RNA-Seq	TCGA-SKCM	732b0131-b2bb-419e-867f-d961ee476613	2018-09-06T18:42:50.098635-05:00	2016-05-30T18:53:46.064802-05:00	ad59d43f-7feb-4b8c-bac4-7b93f52ab1ff_count	released	https://github.com/NCI-GDC/htseq-cwl	HTSeq - Counts	v1	Metastatic	TCGA-ER-A19C	TCGA-ER-A19C	NA	ER	A19C	D5F8B18C-8AE7-457A-AA3E-C4BD77B276AB	YES	C77.3	8720/3	C77.3	YES	NO	-28383	MALE	NA	NA	WHITE	NOT HISPANIC OR LATINO	No	No	WITH TUMOR	Dead	NA	1487	YES	NO1Trunk	0.75	III	NO	NA	NO	0	77	1998		1372	Regional Lymph Node		Non-glabrous skin	NO	NO			NO	NO	YES	10	1	2013	YES	NO	YES	TCGA-SKCM	6th	NA	Stage IIIB	T0N2bM0	NA	NA	NA	NA	NA	NA	26	0
12.0 - 20.0	Gene Expression Quantification	2019-09-18T09:42:39.989531+00:00	e22379c0-59f7-47bf-b87a-1a967ff3fd25.htseq.counts.gz	e22379c0-59f7-47bf-b87a-1a967ff3fd25_count	ded666d5-abcb-4fa6-859e-2e15d00b89c7	250974	TCGA-EB-A4IQ-01A-12R-A266-07	ded666d5-abcb-4fa6-859e-2e15d00b89c7	2016-05-29T10:26:28.912269-05:00	8df4417526e10305941a65ceeb7ed4e4	TXT	open	released	1	Transcriptome Profiling	gene_expression	RNA-Seq	TCGA-SKCM	b5cbdb0a-ad98-4a8c-9ca7-64d455743170	2018-09-06T18:42:50.098635-05:00	2016-05-29T10:26:28.912269-05:00	e22379c0-59f7-47bf-b87a-1a967ff3fd25_count	released	https://github.com/NCI-GDC/htseq-cwl	HTSeq - Counts	v1	Primary solid Tumor	TCGA-EB-A4IQ	TCGA-EB-A4IQ	NA	EB	A4IQ	4E9D1A69-1F10-4500-9DDA-F8EB1CCC6576	YES	C44.5	8720/3	C44.5	YES	NO	-15516	FEMALE	150	40	ASIAN	NOT HISPANIC OR LATINO	No	No	TUMOR FREE	Alive	4	NA	YES	NOTrunk1	15		YES	NA	NO	0	42	2012		0	Primary Tumor		Non-glabrous skin	NO	NO			YES	NO	YES	20	4	2012	NO	NO	YES	TCGA-SKCM	6th	NA	Stage IIB	T4aN0M0	NA	NA	NA	NA	NA	NA	1910	1
12.0 - 20.0	Gene Expression Quantification	2019-09-18T09:42:39.989531+00:00	bb1deae0-b7c8-4741-8be4-fa28994730a4.htseq.counts.gz	bb1deae0-b7c8-4741-8be4-fa28994730a4_count	29b1a1b4-d1b9-4095-a807-cfe1baabcda7	253882	TCGA-DA-A1HV-06A-21R-A18S-07	29b1a1b4-d1b9-4095-a807-cfe1baabcda7	2016-05-26T21:21:16.374935-05:00	4b30a26ab57e5d53e8099ba0094a3018	TXT	open	released	1	Transcriptome Profiling	gene_expression	RNA-Seq	TCGA-SKCM	b74ba58e-9b15-4c09-8888-be63083c2c42	2018-09-06T18:42:50.098635-05:00	2016-05-26T21:21:16.374935-05:00	bb1deae0-b7c8-4741-8be4-fa28994730a4_count	released	https://github.com/NCI-GDC/htseq-cwl	HTSeq - Counts	v1	Metastatic	TCGA-DA-A1HV	TCGA-DA-A1HV	NA	DA	A1HV	210726BD-DB19-48AE-9A3D-E6AC44480E85	YES	C77.9	8720/3	C77.9	NO	YES	-27553	FEMALE	NA	NA	WHITE	NOT HISPANIC OR LATINO	No	No	TUMOR FREE	Alive	26	NA	NO		NA			NA		0	75	2008		3	Regional Lymph Node		Non-glabrous skin	NO	NO			NO	NO	YES	15	5	2013	YES	NO	NO	TCGA-SKCM	7th	NA	Stage IV	T1bN1bM1c	NA	NA	NA	NA	NA	NA	226	0
12.0 - 20.0	Gene Expression Quantification	2019-09-18T09:42:39.989531+00:00	5931cfde-d4dd-4538-a543-ad99ea6fd85f.htseq.counts.gz	5931cfde-d4dd-4538-a543-ad99ea6fd85f_count	66762026-6807-461f-a55f-7327b1c58907	251645	TCGA-GN-A268-06A-11R-A18T-07	66762026-6807-461f-a55f-7327b1c58907	2016-05-30T18:46:08.883312-05:00	06a35a2b135460883f7fe1179f6adcef	TXT	open	released	1	Transcriptome Profiling	gene_expression	RNA-Seq	TCGA-SKCM	c9b687e4-90d1-4d02-ad5b-62f7a5d18a2b	2018-09-06T18:42:50.098635-05:00	2016-05-30T18:46:08.883312-05:00	5931cfde-d4dd-4538-a543-ad99ea6fd85f_count	released	https://github.com/NCI-GDC/htseq-cwl	HTSeq - Counts	v1	Metastatic	TCGA-GN-A268	TCGA-GN-A268	NA	GN	A268	C6BE76D4-A1BA-4DD6-84BF-3B30CABE144E	YES	C77.3	8720/3	C77.3	NO	YES	-30430	FEMALE	155	55	WHITE	NOT HISPANIC OR LATINO	No	No	WITH TUMOR	Dead	NA	1910	YES	NO1Extremities1	9.8	V	NO	1.67	NO	0	83	2005		1441	Regional Lymph Node		Non-glabrous skin	NO	NO			NO	YES	YES	8	1	2013	NO	YES	YES	TCGA-SKCM	6th	NA	Stage IIIC	T3bN1bM0	NA	NA	NA	NA	NA	NA	787	1
12.0 - 20.0	Gene Expression Quantification	2019-09-18T09:42:39.989531+00:00	ab97269c-71bf-4f73-b758-d89333899cff.htseq.counts.gz	ab97269c-71bf-4f73-b758-d89333899cff_count	2d1ccd84-2dad-4f5e-8fde-fe9f4405edde	248979	TCGA-D3-A5GS-06A-11R-A27Q-07	2d1ccd84-2dad-4f5e-8fde-fe9f4405edde	2016-05-30T18:42:57.868538-05:00	eaf59e22b04b6acab1b1ac928f67a904	TXT	open	released	1	Transcriptome Profiling	gene_expression	RNA-Seq	TCGA-SKCM	a3a641ae-d3f2-4d80-9163-4d73254a882e	2018-09-06T18:42:50.098635-05:00	2016-05-30T18:42:57.868538-05:00	ab97269c-71bf-4f73-b758-d89333899cff_count	released	https://github.com/NCI-GDC/htseq-cwl	HTSeq - Counts	v1	Metastatic	TCGA-D3-A5GS	TCGA-D3-A5GS	NA	D3	A5GS	C03152CB-C6E6-47E2-A1CB-2354260A3661	YES	C77.4	8720/3	C77.4	NO	YES	-21379	MALE	172	99	WHITE	NOT HISPANIC OR LATINO	No	No	WITH TUMOR	Alive	226	NA	YES	NOTrunk1	0.62	II	NO	1	NO	0	58	2012		14	Regional Lymph Node		Non-glabrous skin	NO	NO			NO	YES	YES	10	10	2012	YES	YES	NO	TCGA-SKCM	7th	NA	I/II NOS	TXN0M0	NA	NA	NA	NA	NA	NA	4757	0
12.0 - 20.0	Gene Expression Quantification	2019-09-18T09:42:39.989531+00:00	35d4706b-4263-4717-86f1-b11caac5d152.htseq.counts.gz	35d4706b-4263-4717-86f1-b11caac5d152_count	e8409255-8575-4339-9bfc-f76b2073e5c6	251473	TCGA-EE-A29V-06A-12R-A18S-07	e8409255-8575-4339-9bfc-f76b2073e5c6	2016-05-26T21:05:47.487335-05:00	fc1ff5100691d6996df697fb85714030	TXT	open	released	1	Transcriptome Profiling	gene_expression	RNA-Seq	TCGA-SKCM	61415eca-4ef8-4063-9179-68e86fcad342	2018-09-06T18:42:50.098635-05:00	2016-05-26T21:05:47.487335-05:00	35d4706b-4263-4717-86f1-b11caac5d152_count	released	https://github.com/NCI-GDC/htseq-cwl	HTSeq - Counts	v1	Metastatic	TCGA-EE-A29V	TCGA-EE-A29V	NA	EE	A29V	01CB0004-FC1E-4DA5-9D27-F458F8D711EE	YES	C44.5	8720/3	C44.5	NO	YES	-31092	MALE	NA	NA	WHITE	NOT HISPANIC OR LATINO	No	No	WITH TUMOR	Dead	NA	787	YES	NOHead and Neck	3.5	IV	YES	14	NO	0	85	2008		713	Distant Metastasis	Chest	Non-glabrous skin	NO	NO			NO	NO	NO	25	4	2013	YES	NO	NO	TCGA-SKCM	7th	NA	Stage IIC	T4bN0M0	NA	NA	NA	NA	NA	NA	17	0
12.0 - 20.0	Gene Expression Quantification	2019-09-18T09:42:39.989531+00:00	96e0b14e-615c-48f4-a653-c616c2aa5a48.htseq.counts.gz	96e0b14e-615c-48f4-a653-c616c2aa5a48_count	e1760220-f392-4760-b30d-9bffdcb53c8c	250267	TCGA-D3-A2JL-06A-11R-A18S-07	e1760220-f392-4760-b30d-9bffdcb53c8c	2016-05-26T21:25:04.806251-05:00	7899be1b9115fccb3018fbf5699345ea	TXT	open	released	1	Transcriptome Profiling	gene_expression	RNA-Seq	TCGA-SKCM	340b780b-8791-400e-ac9c-cf0b5fc92bcd	2018-09-06T18:42:50.098635-05:00	2016-05-26T21:25:04.806251-05:00	96e0b14e-615c-48f4-a653-c616c2aa5a48_count	released	https://github.com/NCI-GDC/htseq-cwl	HTSeq - Counts	v1	Metastatic	TCGA-D3-A2JL	TCGA-D3-A2JL	NA	D3	A2JL	28CF244B-77DC-4B31-A65A-9746F15BB07E	YES	C77.4	8720/3	C77.4	NO	YES	-15710	FEMALE	165	72	WHITE	NOT HISPANIC OR LATINO	No	No	TUMOR FREE	Alive	4757	NA	YES	NOExtremities1	NA			NA	NO	0	43	1999		2408	Regional Lymph Node		Non-glabrous skin	NO	NO			NO	NO	YES	17	10	2013	YES	YES	YES	TCGA-SKCM	7th	NA	Stage IIC	T4bN0M0	NA	NA	NA	NA	NA	NA	0	0
12.0 - 20.0	Gene Expression Quantification	2019-09-18T09:42:39.989531+00:00	e357daa4-9f0e-46b8-bc52-d3075ffbd577.htseq.counts.gz	e357daa4-9f0e-46b8-bc52-d3075ffbd577_count	159427e4-64ea-4627-90a2-8c6f605475bc	254882	TCGA-BF-A1Q0-01A-21R-A18S-07	159427e4-64ea-4627-90a2-8c6f605475bc	2016-05-29T10:38:18.926569-05:00	7793685ad32e6c3ebf8143f2c7c90118	TXT	open	released	1	Transcriptome Profiling	gene_expression	RNA-Seq	TCGA-SKCM	a60488cf-9cdd-45b6-93b3-dad726022910	2018-09-06T18:42:50.098635-05:00	2016-05-29T10:38:18.926569-05:00	e357daa4-9f0e-46b8-bc52-d3075ffbd577_count	released	https://github.com/NCI-GDC/htseq-cwl	HTSeq - Counts	v1	Primary solid Tumor	TCGA-BF-A1Q0	TCGA-BF-A1Q0	NA	BF	A1Q0	633DDC04-C424-42C8-8E54-673968B130A7	YES	C44.9	8720/3	C44.9	YES	NO	-29380	MALE	173	69	WHITE	NOT HISPANIC OR LATINO	No	No	TUMOR FREE	Alive	17	NA	YES	NO1Trunk1	5	III	YES	NA	NO	0	80	2010		0	Primary Tumor		Non-glabrous skin	NO	NO			NO	NO	YES	8	1	2013	NO	NO	NO	TCGA-SKCM	6th	NA	Stage IA	T1aN0M0	NA	NA	NA	NA	NA	NA	907	1
12.0 - 20.0	Gene Expression Quantification	2019-09-18T09:42:39.989531+00:00	92cc5466-7ae6-458a-80bf-2be5d81f8d37.htseq.counts.gz	92cc5466-7ae6-458a-80bf-2be5d81f8d37_count	c0a25224-03ae-4cb4-9dec-49c16e9ffd68	253987	TCGA-EB-A6QY-01A-12R-A32P-07	c0a25224-03ae-4cb4-9dec-49c16e9ffd68	2016-05-30T18:27:53.644522-05:00	3b15c33f59ec588f5834cfd5a62e3be8	TXT	open	released	1	Transcriptome Profiling	gene_expression	RNA-Seq	TCGA-SKCM	bbd3bdbc-e3b8-42dd-b233-3269b0bcd8f8	2018-09-06T18:42:50.098635-05:00	2016-05-30T18:27:53.644522-05:00	92cc5466-7ae6-458a-80bf-2be5d81f8d37_count	released	https://github.com/NCI-GDC/htseq-cwl	HTSeq - Counts	v1	Primary solid Tumor	TCGA-EB-A6QY	TCGA-EB-A6QY	NA	EB	A6QY	82E85AC9-8E3E-4C2E-AE0B-A32CEEB8115D	YES	C44.9	8720/3	C44.9	YES	NO	-26216	MALE	169	97	WHITE	NOT HISPANIC OR LATINO	No	No	TUMOR FREE	Alive	-5	NA	YES	Trunk	10		YES	NA	NO	0	71	2013		0	Primary Tumor		Non-glabrous skin	NO	NO					YES	6	8	2012	YES	YES	NO	TCGA-SKCM	7th	NA	Stage IIIB	T1N2bM0	NA	NA	NA	NA	NA	NA	5	0
12.0 - 20.0	Gene Expression Quantification	2019-09-18T09:42:39.989531+00:00	b147912f-7aa8-4d78-bdbc-7028fb73560d.htseq.counts.gz	b147912f-7aa8-4d78-bdbc-7028fb73560d_count	8b1b86fb-a300-4764-b576-7016d6ea4240	249252	TCGA-EE-A17X-06A-11R-A18S-07	8b1b86fb-a300-4764-b576-7016d6ea4240	2016-05-29T10:36:23.822349-05:00	1af61a10265791d081b00124933ee0e1	TXT	open	released	1	Transcriptome Profiling	gene_expression	RNA-Seq	TCGA-SKCM	02c75d5d-3c66-4e9b-a5a4-26c42d80e2dc	2018-09-06T18:42:50.098635-05:00	2016-05-29T10:36:23.822349-05:00	b147912f-7aa8-4d78-bdbc-7028fb73560d_count	released	https://github.com/NCI-GDC/htseq-cwl	HTSeq - Counts	v1	Metastatic	TCGA-EE-A17X	TCGA-EE-A17X	NA	EE	A17X	5F8CC8D6-8A1C-41D0-BAD6-FEDD2948F40A	YES	C44.5	8720/3	C44.5	NO	YES	-20021	MALE	NA	NA	WHITE		No	No	WITH TUMOR	Dead	NA	907	YES	NOTrunk	0.8	III	NO	6	NO	0	54	2006		555	Regional Lymph Node		Non-glabrous skin	NO	NO			NO	NO	YES	6	7	2012	YES	NO	NO	TCGA-SKCM	6th	NA	Stage IV	T3bN0M1a	NA	NA	NA	NA	NA	NA	1010	0
12.0 - 20.0	Gene Expression Quantification	2019-09-18T09:42:39.989531+00:00	30d385a8-c4dd-463e-8ef0-091a3a6bbf68.htseq.counts.gz	30d385a8-c4dd-463e-8ef0-091a3a6bbf68_count	8fe36ad5-5069-4349-a857-b5f96a49d6ce	254684	TCGA-FW-A3TV-06A-11R-A239-07	8fe36ad5-5069-4349-a857-b5f96a49d6ce	2016-05-26T21:07:20.094594-05:00	85dd74edff799a480a547814ac1a989d	TXT	open	released	1	Transcriptome Profiling	gene_expression	RNA-Seq	TCGA-SKCM	478afc1f-ed9e-49f9-bea5-9a170ff220fa	2018-09-06T18:42:50.098635-05:00	2016-05-26T21:07:20.094594-05:00	30d385a8-c4dd-463e-8ef0-091a3a6bbf68_count	released	https://github.com/NCI-GDC/htseq-cwl	HTSeq - Counts	v1	Metastatic	TCGA-FW-A3TV	TCGA-FW-A3TV	NA	FW	A3TV	04C3D01D-A949-4DC7-9829-A8C99180DBA0	YES	C77.3	8720/3	C77.3	YES	NO	-20972	FEMALE	165	86	WHITE	NOT HISPANIC OR LATINO	No	No		Alive	5	NA	YES	NOTrunk	0.5	III		NA	NO	0	57	2012		0	Regional Lymph Node		Non-glabrous skin	NO	NO			NO	NO	YES	12	7	2013	NO	NO	YES	TCGA-SKCM	6th	NA	Stage IIIB	T3bN1aM0	NA	NA	NA	NA	NA	NA	828	1
12.0 - 20.0	Gene Expression Quantification	2019-09-18T09:42:39.989531+00:00	7a241ae9-e218-4479-8096-d855cf3e8565.htseq.counts.gz	7a241ae9-e218-4479-8096-d855cf3e8565_count	ddb27612-fd60-46e9-bcd2-c53459bac7b9	250256	TCGA-ER-A3PL-06A-11R-A239-07	ddb27612-fd60-46e9-bcd2-c53459bac7b9	2016-05-29T10:47:03.200282-05:00	e99a6e998f4a93fab5f8136ac10b7c01	TXT	open	released	1	Transcriptome Profiling	gene_expression	RNA-Seq	TCGA-SKCM	8aedee9d-059a-4166-b69e-def703854183	2018-09-06T18:42:50.098635-05:00	2016-05-29T10:47:03.200282-05:00	7a241ae9-e218-4479-8096-d855cf3e8565_count	released	https://github.com/NCI-GDC/htseq-cwl	HTSeq - Counts	v1	Metastatic	TCGA-ER-A3PL	TCGA-ER-A3PL	NA	ER	A3PL	88314F23-3446-4102-A117-B65A8520D8E6	YES	C49.1	8720/3	C49.1	YES	NO	-11032	MALE	NA	NA	WHITE	NOT HISPANIC OR LATINO	No	No	WITH TUMOR	Alive	1010	NA	YES	NOExtremities	2.2	V	YES	NA	NO	0	30	2009		958	Regional Cutaneous or Subcutaneous Tissue (includes satellite and in-transit metastasis)		Non-glabrous skin	NO	NO			NO	NO	YES	8	6	2012	NO	NO	NO	TCGA-SKCM	5th	NA	Stage III	T4aN1M0	NA	NA	NA	NA	NA	NA	1124	1
12.0 - 20.0	Gene Expression Quantification	2019-09-18T09:42:39.989531+00:00	67abf648-044e-4acb-a4ab-700cb82632db.htseq.counts.gz	67abf648-044e-4acb-a4ab-700cb82632db_count	76391884-8442-42d2-b72a-8e5d27528fa0	251817	TCGA-EE-A17Y-06A-11R-A18T-07	76391884-8442-42d2-b72a-8e5d27528fa0	2016-05-29T11:14:29.292454-05:00	543b28ff78afa859d93785a1726d124f	TXT	open	released	1	Transcriptome Profiling	gene_expression	RNA-Seq	TCGA-SKCM	2df35b21-602f-4d32-ba3d-95bad144831a	2018-09-06T18:42:50.098635-05:00	2016-05-29T11:14:29.292454-05:00	67abf648-044e-4acb-a4ab-700cb82632db_count	released	https://github.com/NCI-GDC/htseq-cwl	HTSeq - Counts	v1	Metastatic	TCGA-EE-A17Y	TCGA-EE-A17Y	NA	EE	A17Y	E699A2A7-DBFF-4122-8114-87D70A56F59F	YES	C44.5	8720/3	C44.5	NO	YES	-25281	MALE	NA	NA	ASIAN		No	No	WITH TUMOR	Dead	NA	828	YES	NOTrunk	2.8	IV	YES	17	NO	0	69	2007		507	Regional Cutaneous or Subcutaneous Tissue (includes satellite and in-transit metastasis)		Non-glabrous skin	NO	NO			YES	NO	YES	10	5	2013	YES	NO	YES	TCGA-SKCM	7th	NA	Stage IB	T2aN0M0	NA	NA	NA	NA	NA	NA	3374	0
12.0 - 20.0	Gene Expression Quantification	2019-09-18T09:42:39.989531+00:00	5acb5589-fba6-4570-ad43-2cc7a26b2336.htseq.counts.gz	5acb5589-fba6-4570-ad43-2cc7a26b2336_count	2ab0a799-676c-44fa-be32-8a34b8b4d533	253535	TCGA-EE-A3J5-06A-11R-A20F-07	2ab0a799-676c-44fa-be32-8a34b8b4d533	2016-05-30T18:53:53.445813-05:00	5f8f73d61f6a762de83507d2cce3e5ff	TXT	open	released	1	Transcriptome Profiling	gene_expression	RNA-Seq	TCGA-SKCM	13e78375-e781-4f4c-8351-0fae1bb0fcfa	2018-09-06T18:42:50.098635-05:00	2016-05-30T18:53:53.445813-05:00	5acb5589-fba6-4570-ad43-2cc7a26b2336_count	released	https://github.com/NCI-GDC/htseq-cwl	HTSeq - Counts	v1	Metastatic	TCGA-EE-A3J5	TCGA-EE-A3J5	NA	EE	A3J5	D6283AB0-9019-4AD2-93AA-2E6B39CD9641	YES	C44.5	8720/3	C44.5	NO	YES	-26226	MALE	NA	NA	WHITE	NOT HISPANIC OR LATINO	No	No	WITH TUMOR	Dead	NA	1124	YES	NO1Extremities1	4.8	V	NO	8	NO	0	71	2000		467	Regional Cutaneous or Subcutaneous Tissue (includes satellite and in-transit metastasis)		Non-glabrous skin	NO	NO			NO	NO	YES	17	12	2013	NO	NO	NO	TCGA-SKCM	7th	NA	Stage IA	T1aN0M0	NA	NA	NA	NA	NA	NA	1780	1
12.0 - 20.0	Gene Expression Quantification	2019-09-18T09:42:39.989531+00:00	8dadb8c5-a10b-4e48-8f2b-54471344d32b.htseq.counts.gz	8dadb8c5-a10b-4e48-8f2b-54471344d32b_count	b1faa099-a7c1-4ab1-be53-197a9085ddb3	249220	TCGA-D3-A5GL-06A-11R-A27Q-07	b1faa099-a7c1-4ab1-be53-197a9085ddb3	2016-05-30T18:33:26.332357-05:00	94498cdeb6318150dff7a586f764dbb5	TXT	open	released	1	Transcriptome Profiling	gene_expression	RNA-Seq	TCGA-SKCM	66892c6a-a924-4982-b0c6-2d3365eb5645	2018-09-06T18:42:50.098635-05:00	2016-05-30T18:33:26.332357-05:00	8dadb8c5-a10b-4e48-8f2b-54471344d32b_count	released	https://github.com/NCI-GDC/htseq-cwl	HTSeq - Counts	v1	Metastatic	TCGA-D3-A5GL	TCGA-D3-A5GL	NA	D3	A5GL	9E5B6BEE-0E10-4559-8D0E-2DC9677CC90C	YES	C77.3	8720/3	C77.3	NO	YES	-27095	MALE	185	113	WHITE	NOT HISPANIC OR LATINO	No	No	TUMOR FREE	Alive	3374	NA	YES	NOExtremities1	1.6	IV	NO	1	NO	0	74	2003		473	Regional Lymph Node		Non-glabrous skin	NO	NO			NO	NO	YES	10	10	2012	YES	NO	NO	TCGA-SKCM	7th	NA	Stage IA	T1aN0M0	NA	NA	NA	NA	NA	NA	1483	0
12.0 - 20.0	Gene Expression Quantification	2019-09-18T09:42:39.989531+00:00	bb38d854-bc27-4143-a7b0-e25181492dfa.htseq.counts.gz	bb38d854-bc27-4143-a7b0-e25181492dfa_count	cce52e39-8125-410e-9926-df730d7ff590	242398	TCGA-D3-A8GI-06A-11R-A37K-07	cce52e39-8125-410e-9926-df730d7ff590	2016-05-30T18:42:06.219350-05:00	d56ad09b1009a3007e7edcf55d6b1877	TXT	open	released	1	Transcriptome Profiling	gene_expression	RNA-Seq	TCGA-SKCM	cd10a08c-bbdc-402d-9daa-850d5de5f513	2018-09-06T18:42:50.098635-05:00	2016-05-30T18:42:06.219350-05:00	bb38d854-bc27-4143-a7b0-e25181492dfa_count	released	https://github.com/NCI-GDC/htseq-cwl	HTSeq - Counts	v1	Metastatic	TCGA-D3-A8GI	TCGA-D3-A8GI	NA	D3	A8GI	BEAB616A-256E-48F3-A458-028897A6138C	YES	C77.0	8720/3	C77.0	NO	YES	-25069	MALE	183	88	WHITE	NOT HISPANIC OR LATINO	Yes	No	WITH TUMOR	Dead	NA	1780	YES	NOTrunk1	0.98	IV	NO	4	NO	0	68	2008		1653	Regional Lymph Node		Non-glabrous skin	NO	NO			NO	NO	NO	2	6	2014	YES	NO	NO	TCGA-SKCM	7th	NA	Stage IIB	T4aNXM0	NA	NA	NA	NA	NA	NA	306	0
12.0 - 20.0	Gene Expression Quantification	2019-09-18T09:42:39.989531+00:00	c1c89b58-fd23-44a3-9d87-2d2911c9c384.htseq.counts.gz	c1c89b58-fd23-44a3-9d87-2d2911c9c384_count	2f2a5250-7992-44b2-a8f2-33d1598a45cc	250188	TCGA-D3-A2JF-06A-11R-A18S-07	2f2a5250-7992-44b2-a8f2-33d1598a45cc	2016-05-30T18:45:31.873844-05:00	cafe9d08c1e143a4fc41fd343b7bfd9e	TXT	open	released	1	Transcriptome Profiling	gene_expression	RNA-Seq	TCGA-SKCM	9092e32b-6ac5-4f13-a844-61c24153de32	2018-09-06T18:42:50.098635-05:00	2016-05-30T18:45:31.873844-05:00	c1c89b58-fd23-44a3-9d87-2d2911c9c384_count	released	https://github.com/NCI-GDC/htseq-cwl	HTSeq - Counts	v1	Metastatic	TCGA-D3-A2JF	TCGA-D3-A2JF	NA	D3	A2JF	C58638ED-A38C-4494-A41E-6EE5283A7A59	YES	C49.1	8720/3	C49.1	NO	YES	-27255	MALE	170	80	WHITE	NOT HISPANIC OR LATINO	Yes	No	TUMOR FREE	Alive	1483	NA	YES	NOExtremities1Trunk1	0.28	III	NO	0	NO	0	74	2008		544	Distant Metastasis	Left arm, soft tissue	Non-glabrous skin	NO	NO				NO	NO	3	1	2014	YES	NO	NO	TCGA-SKCM	7th	NA	Stage IIC	T4bN0M0	NA	NA	NA	NA	NA	NA	0	0
12.0 - 20.0	Gene Expression Quantification	2019-09-18T09:42:39.989531+00:00	62532090-07c1-4594-b38e-9d1b1df7a715.htseq.counts.gz	62532090-07c1-4594-b38e-9d1b1df7a715_count	51f8c604-e7a6-432c-9ea0-f399cc28b681	251348	TCGA-WE-A8K4-01A-12R-A37K-07	51f8c604-e7a6-432c-9ea0-f399cc28b681	2016-05-29T11:15:43.048336-05:00	06ddbb6623f437aad95ba4b330089016	TXT	open	released	1	Transcriptome Profiling	gene_expression	RNA-Seq	TCGA-SKCM	a486823b-c6a7-406d-82ae-e389db543aa9	2018-09-06T18:42:50.098635-05:00	2016-05-29T11:15:43.048336-05:00	62532090-07c1-4594-b38e-9d1b1df7a715_count	released	https://github.com/NCI-GDC/htseq-cwl	HTSeq - Counts	v1	Primary solid Tumor	TCGA-WE-A8K4	TCGA-WE-A8K4	NA	WE	A8K4	E865B9BE-CA10-4805-9634-2F35AD18B63E	YES	C44.6	8721/3	C44.6	YES	NO	-31308	MALE	NA	NA	WHITE	NOT HISPANIC OR LATINO	Yes	No	TUMOR FREE	Alive	306	NA	YES	NO1Extremities1	12			4	NO	0	85	2013		0	Primary Tumor		Non-glabrous skin	NO	NO					NO	15	7	2013	YES	NO	NO	TCGA-SKCM	7th	NA	Stage IIIC	T4aN3	NA	NA	NA	NA	NA	NA	59	0
12.0 - 20.0	Gene Expression Quantification	2019-09-18T09:42:39.989531+00:00	51292b00-570a-4f38-97e9-4958741117fe.htseq.counts.gz	51292b00-570a-4f38-97e9-4958741117fe_count	2dbaab1e-01bc-4092-97cb-cd1e05f87697	247726	TCGA-EB-A85I-01A-11R-A352-07	2dbaab1e-01bc-4092-97cb-cd1e05f87697	2016-05-29T10:27:37.893285-05:00	c3641697cd3cc9ebcdfdba607eb1d350	TXT	open	released	1	Transcriptome Profiling	gene_expression	RNA-Seq	TCGA-SKCM	5314f7b1-da27-4375-84fe-66dd16fc9b99	2018-09-06T18:42:50.098635-05:00	2016-05-29T10:27:37.893285-05:00	51292b00-570a-4f38-97e9-4958741117fe_count	released	https://github.com/NCI-GDC/htseq-cwl	HTSeq - Counts	v1	Primary solid Tumor	TCGA-EB-A85I	TCGA-EB-A85I	NA	EB	A85I	50DC9C63-C491-4AFC-AB12-74B40EBA58B6	YES	C44.7	8720/3	C44.7	YES	NO	-24408	MALE	170	82	WHITE	NOT HISPANIC OR LATINO	No	No	TUMOR FREE	Alive	-5	NA	YES	1Trunk1	10		YES	NA	NO	0	66	2013		0	Primary Tumor		Non-glabrous skin	NO	NO			NO	NO	YES	27	1	2015	YES	NO	NO	TCGA-SKCM	6th	NA	Stage IB	T2aN0M0	NA	NA	NA	NA	NA	NA	1144	0
12.0 - 20.0	Gene Expression Quantification	2019-09-18T09:42:39.989531+00:00	633bd886-75b6-4d46-8e6d-c86250ed1dc4.htseq.counts.gz	633bd886-75b6-4d46-8e6d-c86250ed1dc4_count	9d61868f-d8c5-46a5-bf7f-9ffc6188aabe	252926	TCGA-FW-A5DX-01A-11R-A27Q-07	9d61868f-d8c5-46a5-bf7f-9ffc6188aabe	2016-05-29T10:47:23.254699-05:00	b2a8e9fb32c8d7f072c1020b7861cd84	TXT	open	released	1	Transcriptome Profiling	gene_expression	RNA-Seq	TCGA-SKCM	a162536e-ac50-4fa6-93e8-d6f88ee89451	2018-09-06T18:42:50.098635-05:00	2016-05-29T10:47:23.254699-05:00	633bd886-75b6-4d46-8e6d-c86250ed1dc4_count	released	https://github.com/NCI-GDC/htseq-cwl	HTSeq - Counts	v1	Primary solid Tumor	TCGA-FW-A5DX	TCGA-FW-A5DX	NA	FW	A5DX	889AE822-ADD8-4A10-ABE0-50176C858F80	YES	C44.5	8720/3	C44.5	YES	NO	-26056	MALE	NA	NA	WHITE	NOT HISPANIC OR LATINO	No	No	TUMOR FREE	Alive	59	NA	YES	NO1Trunk1	7		NO	NA	YES	0	71	2012		11	Primary Tumor		Non-glabrous skin	NO	NO			NO	NO	YES	10	1	2013	YES	NO	NO	TCGA-SKCM	6th	NA	Stage IIC	T4bN0M0	NA	NA	NA	NA	NA	NA	999	0
12.0 - 20.0	Gene Expression Quantification	2019-09-18T09:42:39.989531+00:00	48d8f465-e9dc-4550-9371-a1207302be8d.htseq.counts.gz	48d8f465-e9dc-4550-9371-a1207302be8d_count	e111b8f9-771d-4de3-87c4-a1bb1e8c0747	254375	TCGA-DA-A95X-06A-11R-A37K-07	e111b8f9-771d-4de3-87c4-a1bb1e8c0747	2016-05-30T18:51:37.484347-05:00	3567b6a199d053210bbbcc3d8989c035	TXT	open	released	1	Transcriptome Profiling	gene_expression	RNA-Seq	TCGA-SKCM	406b5830-a149-470b-bc3b-60084be79dfa	2018-09-06T18:42:50.098635-05:00	2016-05-30T18:51:37.484347-05:00	48d8f465-e9dc-4550-9371-a1207302be8d_count	released	https://github.com/NCI-GDC/htseq-cwl	HTSeq - Counts	v1	Metastatic	TCGA-DA-A95X	TCGA-DA-A95X	NA	DA	A95X	D241A660-1C84-44FA-A6B3-EC9284333BD2	YES	C49.3	8720/3	C49.3	NO	YES	-22718	MALE	NA	NA	WHITE	NOT HISPANIC OR LATINO	No	No	TUMOR FREE	Alive	1144	NA	YES	NOExtremities1	1.45	IV	NO	NA	NO	0	62	2009		1113	Regional Lymph Node		Non-glabrous skin	NO	NO			NO	NO	YES	12	7	2013	NO	NO	NO	TCGA-SKCM	6th	NA	Stage IB	T2aN0M0	NA	NA	NA	NA	NA	NA	2073	1
12.0 - 20.0	Gene Expression Quantification	2019-09-18T09:42:39.989531+00:00	488667c2-ceb1-4be2-9d9b-ae9f50caf1d3.htseq.counts.gz	488667c2-ceb1-4be2-9d9b-ae9f50caf1d3_count	2c55c28b-9d81-437c-a4dd-6ba451a1068f	256281	TCGA-DA-A1I8-06A-11R-A18T-07	2c55c28b-9d81-437c-a4dd-6ba451a1068f	2016-05-30T18:24:28.528430-05:00	5f21964de61b1378a39a1620019732cf	TXT	open	released	1	Transcriptome Profiling	gene_expression	RNA-Seq	TCGA-SKCM	83e87034-34fd-4d11-a804-ab568917f623	2018-09-06T18:42:50.098635-05:00	2016-05-30T18:24:28.528430-05:00	488667c2-ceb1-4be2-9d9b-ae9f50caf1d3_count	released	https://github.com/NCI-GDC/htseq-cwl	HTSeq - Counts	v1	Metastatic	TCGA-DA-A1I8	TCGA-DA-A1I8	NA	DA	A1I8	7B92FCD4-F9BE-4B97-94A2-B2E8348AEABA	YES	C44.9	8720/3	C44.9	NO	YES	-23286	FEMALE	168	71	WHITE	NOT HISPANIC OR LATINO	No	No	TUMOR FREE	Alive	999	NA	YES	NO1Extremities	8	IV	YES	NA	NO	0	63	2005		875	Regional Cutaneous or Subcutaneous Tissue (includes satellite and in-transit metastasis)		Non-glabrous skin	NO	NO			YES	NO	YES	20	12	2012	NO	NO	YES	TCGA-SKCM	6th	NA	Stage IIIB	T4bN1aM0	NA	NA	NA	NA	NA	NA	423	1
12.0 - 20.0	Gene Expression Quantification	2019-09-18T09:42:39.989531+00:00	6810c98f-2eb6-4956-92c4-5e796c17331b.htseq.counts.gz	6810c98f-2eb6-4956-92c4-5e796c17331b_count	42952301-6d96-447d-919f-601be6268091	249443	TCGA-EE-A184-06A-11R-A18S-07	42952301-6d96-447d-919f-601be6268091	2016-05-29T10:14:23.411675-05:00	76568dd279f0059363484d2338a4c076	TXT	open	released	1	Transcriptome Profiling	gene_expression	RNA-Seq	TCGA-SKCM	dd63d04e-a921-4ef3-a707-99a655673e58	2018-09-06T18:42:50.098635-05:00	2016-05-29T10:14:23.411675-05:00	6810c98f-2eb6-4956-92c4-5e796c17331b_count	released	https://github.com/NCI-GDC/htseq-cwl	HTSeq - Counts	v1	Metastatic	TCGA-EE-A184	TCGA-EE-A184	NA	EE	A184	3A8CFEA5-1DCD-4DBB-BBD9-5BB602C54922	YES	C44.6	8720/3	C44.6	NO	YES	-26447	MALE	NA	NA	WHITE	NOT HISPANIC OR LATINO	Yes	No		Dead	NA	2073	YES	NOExtremities	1.95	IV	NO	2	NO	0	72	2003		1917	Distant Metastasis	Right wrist	Non-glabrous skin	NO	NO			NO	NO	YES	10	1	2013	YES	NO	YES	TCGA-SKCM	6th	NA	Stage IIIC	T3bN2bM0	NA	NA	NA	NA	NA	NA	823	0
12.0 - 20.0	Gene Expression Quantification	2019-09-18T09:42:39.989531+00:00	8629eea4-710b-4f37-ab7f-afa5276d8712.htseq.counts.gz	8629eea4-710b-4f37-ab7f-afa5276d8712_count	57507a49-a790-4faf-9ac9-1baeaccb7f8e	253837	TCGA-EE-A2GP-06A-11R-A18S-07	57507a49-a790-4faf-9ac9-1baeaccb7f8e	2016-05-26T21:08:22.857022-05:00	15ef3ce20e2abdcb7cced3c7d69c85bc	TXT	open	released	1	Transcriptome Profiling	gene_expression	RNA-Seq	TCGA-SKCM	3f850e44-d192-420d-aa25-3497728ce767	2018-09-06T18:42:50.098635-05:00	2016-05-26T21:08:22.857022-05:00	8629eea4-710b-4f37-ab7f-afa5276d8712_count	released	https://github.com/NCI-GDC/htseq-cwl	HTSeq - Counts	v1	Metastatic	TCGA-EE-A2GP	TCGA-EE-A2GP	NA	EE	A2GP	06F09D1C-BA44-4CF9-A518-762D241A30DB	YES	C77.3	8720/3	C77.3	NO	YES	-29501	MALE	NA	NA	WHITE	NOT HISPANIC OR LATINO	No	No	WITH TUMOR	Dead	NA	423	YES	NOExtremities	4.2	IV	YES	30	NO	0	80	2009		258	Regional Cutaneous or Subcutaneous Tissue (includes satellite and in-transit metastasis)		Non-glabrous skin	NO	NO			NO	NO	NO	18	9	2012	YES	NO	NO	TCGA-SKCM	7th	NA	Stage IIC	T4bN0M0	NA	NA	NA	NA	NA	NA	1	0
12.0 - 20.0	Gene Expression Quantification	2019-09-18T09:42:39.989531+00:00	0e1003ba-778c-4d81-a0dc-246dad82fd22.htseq.counts.gz	0e1003ba-778c-4d81-a0dc-246dad82fd22_count	4707dd18-6dc9-460a-9535-893cc03ac0da	250273	TCGA-DA-A1I4-06A-11R-A18U-07	4707dd18-6dc9-460a-9535-893cc03ac0da	2016-05-30T18:26:23.963600-05:00	25682ec643559538dcfb840e71399931	TXT	open	released	1	Transcriptome Profiling	gene_expression	RNA-Seq	TCGA-SKCM	c046951a-56d1-4f18-967d-4fd10fdadca6	2018-09-06T18:42:50.098635-05:00	2016-05-30T18:26:23.963600-05:00	0e1003ba-778c-4d81-a0dc-246dad82fd22_count	released	https://github.com/NCI-GDC/htseq-cwl	HTSeq - Counts	v1	Metastatic	TCGA-DA-A1I4	TCGA-DA-A1I4	NA	DA	A1I4	7FB87427-9B19-4378-86D5-F4F775F97805	YES	C44.9	8720/3	C44.9	NO	YES	-18961	MALE	170	72	WHITE	NOT HISPANIC OR LATINO	No	No	WITH TUMOR	Alive	823	NA	YES	NO1Trunk	3.4	IV	YES	NA	NO	0	51	2006		789	Regional Cutaneous or Subcutaneous Tissue (includes satellite and in-transit metastasis)		Non-glabrous skin	NO	NO			YES	YES	YES	20	4	2012	YES	YES	YES	TCGA-SKCM		NA			NA	NA	NA	NA	NA	NA	1341	1
12.0 - 20.0	Gene Expression Quantification	2019-09-18T09:42:39.989531+00:00	c7c47a42-41ba-4f1a-862f-70184c016a7a.htseq.counts.gz	c7c47a42-41ba-4f1a-862f-70184c016a7a_count	55d45144-a0fe-42a7-a115-273f82d92e14	253754	TCGA-GF-A2C7-01A-11R-A18T-07	55d45144-a0fe-42a7-a115-273f82d92e14	2016-05-26T21:24:50.749121-05:00	9107b1953284ec441af781e3fad04749	TXT	open	released	1	Transcriptome Profiling	gene_expression	RNA-Seq	TCGA-SKCM	fa719cff-b55a-4b09-b166-12606c40077d	2018-09-06T18:42:50.098635-05:00	2016-05-26T21:24:50.749121-05:00	c7c47a42-41ba-4f1a-862f-70184c016a7a_count	released	https://github.com/NCI-GDC/htseq-cwl	HTSeq - Counts	v1	Primary solid Tumor	TCGA-GF-A2C7	TCGA-GF-A2C7	NA	GF	A2C7	285D8E2C-F183-49D5-BC1C-FD47C6670ACC	YES	C44.4	8720/3	C44.4	YES	NO	-17545	MALE	NA	NA	WHITE	NOT HISPANIC OR LATINO	No	No		Alive	1	NA	YES	NOHead and Neck	NA	IV	YES	2	NO	0	48	2011		NA	Primary Tumor		Non-glabrous skin	NO	NO			NO	NO	NO	12	11	2012	NO	NO	NO	TCGA-SKCM	5th	NA	Stage I	T1N0M0	NA	NA	NA	NA	NA	NA	854	1
12.0 - 20.0	Gene Expression Quantification	2019-09-18T09:42:39.989531+00:00	9576cf20-e04a-4c06-8988-8d38c2c017aa.htseq.counts.gz	9576cf20-e04a-4c06-8988-8d38c2c017aa_count	72f02936-11bd-48ed-a8e2-f3c6d357ea8d	250372	TCGA-ER-A19N-06A-11R-A18S-07	72f02936-11bd-48ed-a8e2-f3c6d357ea8d	2016-05-30T18:33:42.263811-05:00	42e8777dc1e231d64c9ce8c05b88e8d6	TXT	open	released	1	Transcriptome Profiling	gene_expression	RNA-Seq	TCGA-SKCM	0d44b9ce-22d6-42f3-86eb-8093f1664e67	2018-09-06T18:42:50.098635-05:00	2016-05-30T18:33:42.263811-05:00	9576cf20-e04a-4c06-8988-8d38c2c017aa_count	released	https://github.com/NCI-GDC/htseq-cwl	HTSeq - Counts	v1	Metastatic	TCGA-ER-A19N	TCGA-ER-A19N	NA	ER	A19N	9EE83669-D7A4-476E-8857-304600B4917A	YES	C49.3	8720/3	C49.3	YES	NO	-17443	MALE	NA	NA	WHITE	NOT HISPANIC OR LATINO	No	No	TUMOR FREE	Dead	NA	1341	NO		NA			NA		0	47	2008		37	Regional Lymph Node		Non-glabrous skin	NO	NO			NO	NO	NO	13	11	2014	YES	NO	NO	TCGA-SKCM	7th	NA	Stage IIC	T4bN0M0	NA	NA	NA	NA	NA	NA	12	0
12.0 - 20.0	Gene Expression Quantification	2019-09-18T09:42:39.989531+00:00	31524671-a312-44fe-b3d2-4052ce176ed6.htseq.counts.gz	31524671-a312-44fe-b3d2-4052ce176ed6_count	863dafcd-9ef4-41b7-9bb1-ad3fc1a22f6a	255354	TCGA-FS-A1Z4-06A-11R-A18T-07	863dafcd-9ef4-41b7-9bb1-ad3fc1a22f6a	2016-05-30T18:28:36.896259-05:00	4ccf23c40ee1cc1e4833cc60e6eba685	TXT	open	released	1	Transcriptome Profiling	gene_expression	RNA-Seq	TCGA-SKCM	396f8c8c-0224-4ce6-b607-5e870c23cd11	2018-09-06T18:42:50.098635-05:00	2016-05-30T18:28:36.896259-05:00	31524671-a312-44fe-b3d2-4052ce176ed6_count	released	https://github.com/NCI-GDC/htseq-cwl	HTSeq - Counts	v1	Metastatic	TCGA-FS-A1Z4	TCGA-FS-A1Z4	NA	FS	A1Z4	8465257B-7212-44A3-BD9F-1F7D017499AD	YES	C77.9	8720/3	C77.9	NO	YES	-22932	MALE	NA	NA	WHITE	NOT HISPANIC OR LATINO	No	No	WITH TUMOR	Dead	NA	854	YES	NO1Extremities	0.85	III	NO	NA	NO	0	62	2001		382	Regional Lymph Node		Non-glabrous skin	NO	NO			YES	NO	YES	3	6	2012	NO	NO	YES	TCGA-SKCM	5th	NA	Stage III	T4aN0M0	NA	NA	NA	NA	NA	NA	2889	1
12.0 - 20.0	Gene Expression Quantification	2019-09-18T09:42:39.989531+00:00	d1aef548-e9d1-41ff-882d-7e781413e8b4.htseq.counts.gz	d1aef548-e9d1-41ff-882d-7e781413e8b4_count	2b9447d0-94b8-4f59-9c2b-8d36b292742e	243943	TCGA-BF-A5ER-01A-12R-A27Q-07	2b9447d0-94b8-4f59-9c2b-8d36b292742e	2016-05-29T10:59:20.761638-05:00	d97755bb407a2d415ecf8e8446fff3c4	TXT	open	released	1	Transcriptome Profiling	gene_expression	RNA-Seq	TCGA-SKCM	69070936-e5d8-4a30-ba7f-c952896002cf	2018-09-06T18:42:50.098635-05:00	2016-05-29T10:59:20.761638-05:00	d1aef548-e9d1-41ff-882d-7e781413e8b4_count	released	https://github.com/NCI-GDC/htseq-cwl	HTSeq - Counts	v1	Primary solid Tumor	TCGA-BF-A5ER	TCGA-BF-A5ER	NA	BF	A5ER	B44CCED8-88DB-4769-A1B0-B09D28558277	YES	C44.5	8720/3	C44.5	YES	NO	-23199	MALE	180	93	WHITE	NOT HISPANIC OR LATINO	No	No	TUMOR FREE	Alive	12	NA	YES	NO1Trunk1	14	IV	YES	NA	NO	0	63	2012		0	Primary Tumor		Non-glabrous skin	NO	YES	Interferon	YES	YES	YES	YES	16	10	2012	YES	YES	YES	TCGA-SKCM	6th	NA	Stage IIIB	T3bN2aM0	NA	NA	NA	NA	NA	NA	2004	1
12.0 - 20.0	Gene Expression Quantification	2019-09-18T09:42:39.989531+00:00	be913e3f-25bb-4788-bb2c-d0587ab2e840.htseq.counts.gz	be913e3f-25bb-4788-bb2c-d0587ab2e840_count	e4d25e7f-7279-4f86-ab9c-a84c80d572ed	252123	TCGA-EE-A180-06A-11R-A21D-07	e4d25e7f-7279-4f86-ab9c-a84c80d572ed	2016-05-30T18:26:05.022546-05:00	41e765aa0b955d306f1e6eb6ece6df27	TXT	open	released	1	Transcriptome Profiling	gene_expression	RNA-Seq	TCGA-SKCM	c60d4286-090a-43d6-afc5-377c58e7535d	2018-09-06T18:42:50.098635-05:00	2016-05-30T18:26:05.022546-05:00	be913e3f-25bb-4788-bb2c-d0587ab2e840_count	released	https://github.com/NCI-GDC/htseq-cwl	HTSeq - Counts	v1	Metastatic	TCGA-EE-A180	TCGA-EE-A180	NA	EE	A180	7EE2F8D5-6C31-4F5F-A779-B43979E66D0B	YES	C44.6	8720/3	C44.6	NO	YES	-25523	MALE	NA	NA	WHITE	NOT HISPANIC OR LATINO	Yes	No	WITH TUMOR	Dead	NA	2889	YES	NO1Trunk1	4.9	IV	NO	33	NO	0	69	2001		2642	Distant Metastasis	Left posterior shoulder	Non-glabrous skin	NO	NO			NO	NO	YES	13	12	2013	YES	NO	NO	TCGA-SKCM	7th	NA	Stage IV	TXN0M1b	NA	NA	NA	NA	NA	NA	462	0
12.0 - 20.0	Gene Expression Quantification	2019-09-18T09:42:39.989531+00:00	191b8082-a1a3-476c-befb-17564c484bc6.htseq.counts.gz	191b8082-a1a3-476c-befb-17564c484bc6_count	e8263d96-4ca1-44af-8c34-a62618e01900	252244	TCGA-HR-A2OH-06A-11R-A18U-07	e8263d96-4ca1-44af-8c34-a62618e01900	2016-05-29T10:40:20.026559-05:00	afebbcf0e188fcad58ba22453997b33a	TXT	open	released	1	Transcriptome Profiling	gene_expression	RNA-Seq	TCGA-SKCM	ec0df685-6969-47ca-b01b-2d54ffae7981	2018-09-06T18:42:50.098635-05:00	2016-05-29T10:40:20.026559-05:00	191b8082-a1a3-476c-befb-17564c484bc6_count	released	https://github.com/NCI-GDC/htseq-cwl	HTSeq - Counts	v1	Metastatic	TCGA-HR-A2OH	TCGA-HR-A2OH	NA	HR	A2OH	6668ACFE-1594-42C0-B839-8A592702675F	YES	C76.3	8720/3	C76.3	NO	YES	-16910	FEMALE	169	NA			No	No	WITH TUMOR	Dead	NA	2004	YES	NO1Extremities1	3.4		YES	NA	NO	0	46	NA	Normal	1523	Distant Metastasis	left adnexa/ pelvic side wall		NO	NO			NO	YES	YES	24	9	2012	YES	YES	NO	TCGA-SKCM	6th	NA	Stage IB	T2aN0M0	NA	NA	NA	NA	NA	NA	2449	0
12.0 - 20.0	Gene Expression Quantification	2019-09-18T09:42:39.989531+00:00	05aa09ea-2d66-44a0-9039-3e2419d11ffe.htseq.counts.gz	05aa09ea-2d66-44a0-9039-3e2419d11ffe_count	eb6bad20-e625-4ead-ad28-bc79309e77d1	253460	TCGA-D3-A8GE-06A-11R-A37K-07	eb6bad20-e625-4ead-ad28-bc79309e77d1	2016-05-29T11:08:15.945659-05:00	8be75868e70c3d7575fd65f2b6eade31	TXT	open	released	1	Transcriptome Profiling	gene_expression	RNA-Seq	TCGA-SKCM	1c965368-b66b-4a28-89e7-57712d7368c6	2018-09-06T18:42:50.098635-05:00	2016-05-29T11:08:15.945659-05:00	05aa09ea-2d66-44a0-9039-3e2419d11ffe_count	released	https://github.com/NCI-GDC/htseq-cwl	HTSeq - Counts	v1	Metastatic	TCGA-D3-A8GE	TCGA-D3-A8GE	NA	D3	A8GE	DCC005BA-F8C9-4845-BF08-0DBABE291C9A	YES	C44.6	8772/3	C44.6	NO	YES	-9517	MALE	176	97	WHITE	HISPANIC OR LATINO	No	No	WITH TUMOR	Alive	462	NA	NO		NA			NA		0	26	2012		0	Regional Cutaneous or Subcutaneous Tissue (includes satellite and in-transit metastasis)		Non-glabrous skin	NO	NO			YES	NO	YES	2	10	2012	YES	NO	YES	TCGA-SKCM	7th	NA	Stage IB	T1bN0M0	NA	NA	NA	NA	NA	NA	3687	0
12.0 - 20.0	Gene Expression Quantification	2019-09-18T09:42:39.989531+00:00	7c371221-a9c2-442c-80ca-5dc4b52ce5fb.htseq.counts.gz	7c371221-a9c2-442c-80ca-5dc4b52ce5fb_count	a4d0c128-fdab-4ade-b703-6850ae0794dc	253842	TCGA-FR-A3YN-06A-11R-A239-07	a4d0c128-fdab-4ade-b703-6850ae0794dc	2016-05-30T18:59:30.346260-05:00	9fee3e93870c7554e1b9ba0dabf23a68	TXT	open	released	1	Transcriptome Profiling	gene_expression	RNA-Seq	TCGA-SKCM	086b2f09-81e8-426f-8eec-c56017efc5ea	2018-09-06T18:42:50.098635-05:00	2016-05-30T18:59:30.346260-05:00	7c371221-a9c2-442c-80ca-5dc4b52ce5fb_count	released	https://github.com/NCI-GDC/htseq-cwl	HTSeq - Counts	v1	Metastatic	TCGA-FR-A3YN	TCGA-FR-A3YN	NA	FR	A3YN	F027DA44-6ADC-4207-93AC-E8BF45A1BF3D	YES	C77.4	8720/3	C77.4	YES	NO	-16278	MALE	179	89	WHITE	NOT HISPANIC OR LATINO	No	No	TUMOR FREE	Alive	2449	NA	YES	NOExtremities1	1.25	IV	NO	NA	NO	0	44	2005		2268	Regional Lymph Node		Non-glabrous skin	NO	NO			NO	NO	YES	2	6	2014	YES	YES	YES	TCGA-SKCM	6th	NA	Stage IV	T2aN3M1c	NA	NA	NA	NA	NA	NA	1654	0
12.0 - 20.0	Gene Expression Quantification	2019-09-18T09:42:39.989531+00:00	ac3c8bbc-d5c0-4ad6-8f08-ab79e9b1a94e.htseq.counts.gz	ac3c8bbc-d5c0-4ad6-8f08-ab79e9b1a94e_count	d715194a-4dcf-4a9f-8dec-cd1032f97338	254099	TCGA-D3-A1Q7-06A-11R-A18T-07	d715194a-4dcf-4a9f-8dec-cd1032f97338	2016-05-29T11:10:11.525162-05:00	2b53c1c4fe958a2ecec8dfc0463cbc1e	TXT	open	released	1	Transcriptome Profiling	gene_expression	RNA-Seq	TCGA-SKCM	93e06adb-c99f-4583-91d4-519ee752e3a1	2018-09-06T18:42:50.098635-05:00	2016-05-29T11:10:11.525162-05:00	ac3c8bbc-d5c0-4ad6-8f08-ab79e9b1a94e_count	released	https://github.com/NCI-GDC/htseq-cwl	HTSeq - Counts	v1	Metastatic	TCGA-D3-A1Q7	TCGA-D3-A1Q7	NA	D3	A1Q7	DF6303CD-FFB5-422F-9865-B09029A6D54F	YES	C77.9	8720/3	C77.9	NO	YES	-15531	FEMALE	170	79	WHITE	NOT HISPANIC OR LATINO	No	No	TUMOR FREE	Alive	3687	NA	YES	NOTrunk1	0.68	III	NO	1	NO	0	42	2002		683	Regional Lymph Node		Non-glabrous skin	NO	NO			NO	YES	YES	10	10	2012	YES	YES	NO	TCGA-SKCM	7th	NA	Stage IIIB	T2bN2aM0	NA	NA	NA	NA	NA	NA	653	0
12.0 - 20.0	Gene Expression Quantification	2019-09-18T09:42:39.989531+00:00	48c98162-a7ff-47ee-87cb-5c38ff3bbc92.htseq.counts.gz	48c98162-a7ff-47ee-87cb-5c38ff3bbc92_count	0ab9395c-1c01-4b41-9e66-d45d0a51feb5	252205	TCGA-WE-A8K5-06A-11R-A37K-07	0ab9395c-1c01-4b41-9e66-d45d0a51feb5	2016-05-26T21:12:38.205650-05:00	87a95c6ca516da70517d7b015f1aed34	TXT	open	released	1	Transcriptome Profiling	gene_expression	RNA-Seq	TCGA-SKCM	d54ce8de-19a6-4f15-a8c9-b255d857831c	2018-09-06T18:42:50.098635-05:00	2016-05-26T21:12:38.205650-05:00	48c98162-a7ff-47ee-87cb-5c38ff3bbc92_count	released	https://github.com/NCI-GDC/htseq-cwl	HTSeq - Counts	v1	Metastatic	TCGA-WE-A8K5	TCGA-WE-A8K5	NA	WE	A8K5	0F579238-5A11-4ADC-9C80-572CBB2CE58F	YES	C49.2	8742/3	C49.20	YES	NO	-23837	MALE	NA	NA	WHITE	NOT HISPANIC OR LATINO	Yes	No	WITH TUMOR	Alive	1654	NA	YES	NO1Extremities1	1.7	III	NO	12	NO	0	65	2009		1457	Regional Cutaneous or Subcutaneous Tissue (includes satellite and in-transit metastasis)		Non-glabrous skin	NO	NO			NO	NO	YES	5	3	2014	YES	NO	NO	TCGA-SKCM	7th	NA	Stage IIIC	T3bN3M0	NA	NA	NA	NA	NA	NA	1173	0
12.0 - 20.0	Gene Expression Quantification	2019-09-18T09:42:39.989531+00:00	12ed3585-6316-4cb5-8c83-5c99233b82a4.htseq.counts.gz	12ed3585-6316-4cb5-8c83-5c99233b82a4_count	515989f2-ec77-4f48-ac65-f2bd35b1f7a2	257905	TCGA-D3-A3MV-06A-11R-A21D-07	515989f2-ec77-4f48-ac65-f2bd35b1f7a2	2016-05-30T19:02:49.394060-05:00	c24a50b8e347ef9e5fec574ae3c27755	TXT	open	released	1	Transcriptome Profiling	gene_expression	RNA-Seq	TCGA-SKCM	c4ac883d-ee70-4c1d-aa70-540657ab9613	2018-09-06T18:42:50.098635-05:00	2016-05-30T19:02:49.394060-05:00	12ed3585-6316-4cb5-8c83-5c99233b82a4_count	released	https://github.com/NCI-GDC/htseq-cwl	HTSeq - Counts	v1	Metastatic	TCGA-D3-A3MV	TCGA-D3-A3MV	NA	D3	A3MV	F581A9B5-8956-4AC3-9375-370C446CAD29	YES	C49.2	8720/3	C49.2	NO	YES	-14236	FEMALE	156	135	WHITE	NOT HISPANIC OR LATINO	No	No	WITH TUMOR	Alive	653	NA	YES	NOExtremities1	1.2	IV	YES	5	NO	0	38	2010		489	Regional Cutaneous or Subcutaneous Tissue (includes satellite and in-transit metastasis)		Non-glabrous skin	NO	NO			NO	NO	YES	10	1	2013	YES	YES	NO	TCGA-SKCM	7th	NA	Stage IIIB	T4aN2bM0	NA	NA	NA	NA	NA	NA	287	0
12.0 - 20.0	Gene Expression Quantification	2019-09-18T09:42:39.989531+00:00	f28f032b-f6c1-4292-836f-f92ef89a96f2.htseq.counts.gz	f28f032b-f6c1-4292-836f-f92ef89a96f2_count	521656df-da94-4d7a-8079-737a280ae669	252127	TCGA-WE-A8K1-06A-21R-A37K-07	521656df-da94-4d7a-8079-737a280ae669	2016-05-30T18:35:35.174673-05:00	b011556b20649b0e5fb2fc4614d196f9	TXT	open	released	1	Transcriptome Profiling	gene_expression	RNA-Seq	TCGA-SKCM	839f135a-3927-4706-8734-6d53541308a7	2018-09-06T18:42:50.098635-05:00	2016-05-30T18:35:35.174673-05:00	f28f032b-f6c1-4292-836f-f92ef89a96f2_count	released	https://github.com/NCI-GDC/htseq-cwl	HTSeq - Counts	v1	Metastatic	TCGA-WE-A8K1	TCGA-WE-A8K1	NA	WE	A8K1	A25B293B-E019-4890-B44D-BEC4DEDF46FB	YES	C49.2	8743/3	C49.20	YES	NO	-27191	MALE	NA	NA	WHITE	NOT HISPANIC OR LATINO	No	No	TUMOR FREE	Alive	1173	NA	YES	NO1Extremities1	3		YES	5	NO	0	74	2010		1006	Regional Cutaneous or Subcutaneous Tissue (includes satellite and in-transit metastasis)		Non-glabrous skin	NO	NO			YES	NO	YES	10	10	2012	NO	NO	YES	TCGA-SKCM	7th	NA	Stage III	T0N1bM0	NA	NA	NA	NA	NA	NA	1832	1
12.0 - 20.0	Gene Expression Quantification	2019-09-18T09:42:39.989531+00:00	9b7db555-eb53-44ed-aa55-82e79e5b1bd8.htseq.counts.gz	9b7db555-eb53-44ed-aa55-82e79e5b1bd8_count	3b3800da-a10f-4755-af55-5803a773f7e4	240027	TCGA-DA-A3F2-06A-11R-A20F-07	3b3800da-a10f-4755-af55-5803a773f7e4	2016-05-30T18:35:22.117554-05:00	6872bbd54d2e3e67cc7dbd837af7a106	TXT	open	released	1	Transcriptome Profiling	gene_expression	RNA-Seq	TCGA-SKCM	86644f86-7864-4e58-8e0e-0c1bd95b53ca	2018-09-06T18:42:50.098635-05:00	2016-05-30T18:35:22.117554-05:00	9b7db555-eb53-44ed-aa55-82e79e5b1bd8_count	released	https://github.com/NCI-GDC/htseq-cwl	HTSeq - Counts	v1	Metastatic	TCGA-DA-A3F2	TCGA-DA-A3F2	NA	DA	A3F2	A20AEAFC-9A68-4AF0-87EA-532EE835EBB2	YES	C49.6	8720/3	C49.6	NO	YES	-20365	MALE	NA	87	WHITE	NOT HISPANIC OR LATINO	No	No	TUMOR FREE	Alive	287	NA	YES	NO1Trunk	5.1	V	NO	NA	NO	0	55	2010		281	Regional Cutaneous or Subcutaneous Tissue (includes satellite and in-transit metastasis)		Non-glabrous skin	NO	NO			NO	YES	YES	10	10	2012	YES	YES	NO	TCGA-SKCM	7th	NA	I/II NOS	T2N0M0	NA	NA	NA	NA	NA	NA	4511	0
12.0 - 20.0	Gene Expression Quantification	2019-09-18T09:42:39.989531+00:00	a6523d71-b9d7-4562-9986-4115f22bbb1e.htseq.counts.gz	a6523d71-b9d7-4562-9986-4115f22bbb1e_count	cc2ba2c9-7189-4d79-8cee-dc3d627a0ab3	254738	TCGA-D3-A3CE-06A-11R-A18S-07	cc2ba2c9-7189-4d79-8cee-dc3d627a0ab3	2016-05-30T18:19:56.434457-05:00	11976874ccb750637efed15977bdfabe	TXT	open	released	1	Transcriptome Profiling	gene_expression	RNA-Seq	TCGA-SKCM	b09ca830-ec87-4b77-8f01-2f6efc0a12e1	2018-09-06T18:42:50.098635-05:00	2016-05-30T18:19:56.434457-05:00	a6523d71-b9d7-4562-9986-4115f22bbb1e_count	released	https://github.com/NCI-GDC/htseq-cwl	HTSeq - Counts	v1	Metastatic	TCGA-D3-A3CE	TCGA-D3-A3CE	NA	D3	A3CE	730F7400-E94A-4F41-B081-5227FA1A9C18	YES	C77.9	8720/3	C77.9	NO	YES	-27355	FEMALE	165	75	WHITE	NOT HISPANIC OR LATINO	No	No	WITH TUMOR	Dead	NA	1832	NO		NA			NA		0	74	2001		1427	Regional Lymph Node		Non-glabrous skin	NO	NO					NO	20	11	2012	YES	NO	NO	TCGA-SKCM	7th	NA	Stage IIC	T4bN0M0	NA	NA	NA	NA	NA	NA	52	0
12.0 - 20.0	Gene Expression Quantification	2019-09-18T09:42:39.989531+00:00	92020ebe-72a5-4ccd-8c42-713a0dc51866.htseq.counts.gz	92020ebe-72a5-4ccd-8c42-713a0dc51866_count	0b900641-4aae-48ca-99a4-5b971a9da88e	250492	TCGA-D3-A3CB-06A-11R-A18S-07	0b900641-4aae-48ca-99a4-5b971a9da88e	2016-05-29T11:01:18.805236-05:00	f56e43479c28affac5c414bf56dbfb73	TXT	open	released	1	Transcriptome Profiling	gene_expression	RNA-Seq	TCGA-SKCM	921868dc-47e5-40ec-8dce-401eaa707a1e	2018-09-06T18:42:50.098635-05:00	2016-05-29T11:01:18.805236-05:00	92020ebe-72a5-4ccd-8c42-713a0dc51866_count	released	https://github.com/NCI-GDC/htseq-cwl	HTSeq - Counts	v1	Metastatic	TCGA-D3-A3CB	TCGA-D3-A3CB	NA	D3	A3CB	B829885F-8681-4B00-B301-8B0E0C2C6684	YES	C77.3	8720/3	C77.3	NO	YES	-14563	MALE	173	86	WHITE	NOT HISPANIC OR LATINO	No	No	TUMOR FREE	Alive	4511	NA	YES	NOTrunk1	1.75	III		NA	NO	0	39	1999		2562	Regional Lymph Node			NO	NO			NO	NO	YES	20	12	2013	YES	NO	NO	TCGA-SKCM	7th	NA	Stage III	T2N2cM0	NA	NA	NA	NA	NA	NA	4191	0
12.0 - 20.0	Gene Expression Quantification	2019-09-18T09:42:39.989531+00:00	f959f0c8-c6be-4601-817a-ee24a17b4432.htseq.counts.gz	f959f0c8-c6be-4601-817a-ee24a17b4432_count	90aa03fd-0376-4dcc-82e1-62d59c26932c	254069	TCGA-EB-A431-01A-11R-A266-07	90aa03fd-0376-4dcc-82e1-62d59c26932c	2016-05-30T18:29:44.592766-05:00	ee792d07aaaf0af14ec3bd88c77fbeff	TXT	open	released	1	Transcriptome Profiling	gene_expression	RNA-Seq	TCGA-SKCM	40f90de8-ced9-42db-a372-1be338ecced0	2018-09-06T18:42:50.098635-05:00	2016-05-30T18:29:44.592766-05:00	f959f0c8-c6be-4601-817a-ee24a17b4432_count	released	https://github.com/NCI-GDC/htseq-cwl	HTSeq - Counts	v1	Primary solid Tumor	TCGA-EB-A431	TCGA-EB-A431	NA	EB	A431	96FC529A-6AD3-456F-A41A-63238ECBB9C4	YES	C44.9	8721/3	C44.9	YES	NO	-12484	MALE	170	62	WHITE	NOT HISPANIC OR LATINO	No	No	TUMOR FREE	Alive	52	NA	YES	NOExtremities	15	III	YES	NA	NO	0	34	2012		0	Primary Tumor		Non-glabrous skin	NO	NO			NO	NO	NO	21	11	2012	YES	NO	NO	TCGA-SKCM	7th	NA	Stage IIIC	T4bN1bM0	NA	NA	NA	NA	NA	NA	12	0
12.0 - 20.0	Gene Expression Quantification	2019-09-18T09:42:39.989531+00:00	46b65e6b-ed6b-449c-b89e-c0b4f5afe7b6.htseq.counts.gz	46b65e6b-ed6b-449c-b89e-c0b4f5afe7b6_count	c14d19ac-35bf-489a-9370-208ea82eb77d	247150	TCGA-D3-A8GP-06A-11R-A37K-07	c14d19ac-35bf-489a-9370-208ea82eb77d	2016-05-30T18:29:11.913007-05:00	d4b272b193e4cc8f9408ff506900fc68	TXT	open	released	1	Transcriptome Profiling	gene_expression	RNA-Seq	TCGA-SKCM	a3dcb89e-7447-467f-ba29-70a2f55a91c1	2018-09-06T18:42:50.098635-05:00	2016-05-30T18:29:11.913007-05:00	46b65e6b-ed6b-449c-b89e-c0b4f5afe7b6_count	released	https://github.com/NCI-GDC/htseq-cwl	HTSeq - Counts	v1	Metastatic	TCGA-D3-A8GP	TCGA-D3-A8GP	NA	D3	A8GP	95F469B1-E109-4D0E-B9AA-2060207F8A03	YES	C18.9	8771/3	C18.9	NO	YES	-28234	MALE	175	72	WHITE	NOT HISPANIC OR LATINO	No	No	TUMOR FREE	Alive	4191	NA	YES	NOExtremities1	1.8	IV		NA	NO	0	77	2002		1526	Distant Metastasis	Colon	Non-glabrous skin	NO	NO			NO	NO	YES	16	5	2013	YES	NO	NO	TCGA-SKCM	7th	NA	Stage IB	T1bN0M0	NA	NA	NA	NA	NA	NA	3808	0
12.0 - 20.0	Gene Expression Quantification	2019-09-18T09:42:39.989531+00:00	393d326f-f2ad-4e0a-83bc-d41421dbd25e.htseq.counts.gz	393d326f-f2ad-4e0a-83bc-d41421dbd25e_count	bace527b-032a-4bfe-834a-24b06a2892ee	251239	TCGA-EB-A42Z-01A-12R-A24X-07	bace527b-032a-4bfe-834a-24b06a2892ee	2016-05-30T18:58:31.786486-05:00	024c921f284b751ed53a8feafba34717	TXT	open	released	1	Transcriptome Profiling	gene_expression	RNA-Seq	TCGA-SKCM	6cfc13b1-18cc-421e-b8d7-948fd98c3aa6	2018-09-06T18:42:50.098635-05:00	2016-05-30T18:58:31.786486-05:00	393d326f-f2ad-4e0a-83bc-d41421dbd25e_count	released	https://github.com/NCI-GDC/htseq-cwl	HTSeq - Counts	v1	Primary solid Tumor	TCGA-EB-A42Z	TCGA-EB-A42Z	NA	EB	A42Z	EEA5EA8B-6579-44C2-A205-47BEFE82EE9F	YES	C44.9	8720/3	C44.9	YES	NO	-18157	MALE	165	50	ASIAN	NOT HISPANIC OR LATINO	No	No	TUMOR FREE	Alive	12	NA	YES	NOExtremities	10		YES	NA		0	49	2012		0	Primary Tumor		Non-glabrous skin	NO	NO			NO	NO	YES	2	10	2012	YES	NO	NO	TCGA-SKCM	7th	NA	Stage III	T0N2cM0	NA	NA	NA	NA	NA	NA	2512	0
12.0 - 20.0	Gene Expression Quantification	2019-09-18T09:42:39.989531+00:00	a7ee7e2c-0788-4505-82d0-3db8bb56ea6b.htseq.counts.gz	a7ee7e2c-0788-4505-82d0-3db8bb56ea6b_count	da0f77ce-6103-4aad-8a2c-e9a767358cac	252671	TCGA-D3-A5GU-06A-11R-A27Q-07	da0f77ce-6103-4aad-8a2c-e9a767358cac	2016-05-30T18:16:01.072952-05:00	4f49870dcabe5fe97122a53b332aa4f5	TXT	open	released	1	Transcriptome Profiling	gene_expression	RNA-Seq	TCGA-SKCM	d5a3d134-af71-4960-aa38-357e0e23a152	2018-09-06T18:42:50.098635-05:00	2016-05-30T18:16:01.072952-05:00	a7ee7e2c-0788-4505-82d0-3db8bb56ea6b_count	released	https://github.com/NCI-GDC/htseq-cwl	HTSeq - Counts	v1	Metastatic	TCGA-D3-A5GU	TCGA-D3-A5GU	NA	D3	A5GU	6AC4E3DF-6C43-4C73-8F4C-F89C3626F2D5	YES	C77.3	8720/3	C77.3	NO	YES	-13296	MALE	177	75	WHITE	NOT HISPANIC OR LATINO	No	No	WITH TUMOR	Alive	3808	NA	YES	NOExtremities1	0.48	III	NO	2	NO	0	36	2002		3105	Regional Lymph Node		Non-glabrous skin	NO	NO			NO	NO	YES	7	7	2014	YES	NO	NO	TCGA-SKCM		NA			NA	NA	NA	NA	NA	NA	NA	0
12.0 - 20.0	Gene Expression Quantification	2019-09-18T09:42:39.989531+00:00	cb98ce67-3cdd-4527-b976-305eee2dcde4.htseq.counts.gz	cb98ce67-3cdd-4527-b976-305eee2dcde4_count	ab8c7bb6-8085-460c-beb7-ee1b1f65034e	250700	TCGA-D3-A1QB-06A-11R-A18T-07	ab8c7bb6-8085-460c-beb7-ee1b1f65034e	2016-05-30T18:45:33.584763-05:00	be443cbc8ab8e78ca4fd96279cd006c6	TXT	open	released	1	Transcriptome Profiling	gene_expression	RNA-Seq	TCGA-SKCM	d111d57b-d316-4cdd-bb8e-a33f7d38b4e8	2018-09-06T18:42:50.098635-05:00	2016-05-30T18:45:33.584763-05:00	cb98ce67-3cdd-4527-b976-305eee2dcde4_count	released	https://github.com/NCI-GDC/htseq-cwl	HTSeq - Counts	v1	Metastatic	TCGA-D3-A1QB	TCGA-D3-A1QB	NA	D3	A1QB	C59A5615-2DD1-4902-A62B-0E312EAB5484	YES	C77.9	8720/3	C77.9	NO	YES	-27566	FEMALE	147	86	WHITE	NOT HISPANIC OR LATINO	No	No	TUMOR FREE	Alive	2512	NA	NO		NA			NA		0	75	2005		441	Regional Lymph Node		Non-glabrous skin	NO	NO			NO	NO	YES	11	7	2013	NO	NO	NO	TCGA-SKCM	6th	NA	Stage IIIA	T4aN2aM0	NA	NA	NA	NA	NA	NA	2192	1
12.0 - 20.0	Gene Expression Quantification	2019-09-18T09:42:39.989531+00:00	3d2546c7-6828-4030-9737-eb5e6bc7b7ff.htseq.counts.gz	3d2546c7-6828-4030-9737-eb5e6bc7b7ff_count	e04dd59f-6695-4a10-adc4-4587d4d1a08d	248847	TCGA-YD-A9TB-06A-12R-A40A-07	e04dd59f-6695-4a10-adc4-4587d4d1a08d	2016-05-30T18:26:55.691535-05:00	432789cba8ffdfd754d911838ce2410a	TXT	open	released	1	Transcriptome Profiling	gene_expression	RNA-Seq	TCGA-SKCM	e6d67031-4a8a-4a29-a250-647a8cb0ee3c	2018-09-06T18:42:50.098635-05:00	2016-05-30T18:26:55.691535-05:00	3d2546c7-6828-4030-9737-eb5e6bc7b7ff_count	released	https://github.com/NCI-GDC/htseq-cwl	HTSeq - Counts	v1	Metastatic	TCGA-YD-A9TB	TCGA-YD-A9TB	NA	YD	A9TB	807FB56B-BBB9-4DF7-9A1E-D1FA627B425A	YES	C54.1	8720/3	C54.1	YES	NO	NA	FEMALE	162	56	WHITE	NOT HISPANIC OR LATINO	No	No	WITH TUMOR	Alive	NA	NA	YES	NO1Head and Neck1	1.5	IV	NO	3	NO	NA	NA	1987		NA	Distant Metastasis	uterus	Non-glabrous skin	NO	NO			NO	YES	YES	17	7	2014	NO	YES	NO	TCGA-SKCM	4th	NA	Stage II	T3N0M0	NA	NA	NA	NA	NA	NA	1280	1
12.0 - 20.0	Gene Expression Quantification	2019-09-18T09:42:39.989531+00:00	960ada56-24bd-40ab-91ca-113237e390f9.htseq.counts.gz	960ada56-24bd-40ab-91ca-113237e390f9_count	aed98816-d458-4b92-8900-94c067b562d9	254430	TCGA-EE-A29G-06A-12R-A18T-07	aed98816-d458-4b92-8900-94c067b562d9	2016-05-29T10:51:07.789772-05:00	679a04537ea71f919c783ee11d799670	TXT	open	released	1	Transcriptome Profiling	gene_expression	RNA-Seq	TCGA-SKCM	437fa415-a151-4d44-a7f0-7794773ed522	2018-09-06T18:42:50.098635-05:00	2016-05-29T10:51:07.789772-05:00	960ada56-24bd-40ab-91ca-113237e390f9_count	released	https://github.com/NCI-GDC/htseq-cwl	HTSeq - Counts	v1	Metastatic	TCGA-EE-A29G	TCGA-EE-A29G	NA	EE	A29G	8EE500D6-C7B3-46E9-86D0-933695934707	YES	C44.4	8720/3	C44.4	NO	YES	-19664	MALE	NA	NA	WHITE	NOT HISPANIC OR LATINO	No	No	WITH TUMOR	Dead	NA	2192	YES	NOHead and Neck	7.4	V	NO	14	NO	0	53	2003		1932	Regional Cutaneous or Subcutaneous Tissue (includes satellite and in-transit metastasis)		Non-glabrous skin	NO	NO			NO	NO	NO	13	11	2014	YES	NO	NO	TCGA-SKCM	7th	NA	Stage IIC	T4bN0M0	NA	NA	NA	NA	NA	NA	14	0
12.0 - 20.0	Gene Expression Quantification	2019-09-18T09:42:39.989531+00:00	7f6c362b-f4ec-468c-97d3-ba6f630aa52a.htseq.counts.gz	7f6c362b-f4ec-468c-97d3-ba6f630aa52a_count	450dacda-2b84-40e7-980c-151954af8ce8	252030	TCGA-W3-AA1V-06B-11R-A40A-07	450dacda-2b84-40e7-980c-151954af8ce8	2016-05-30T18:30:24.511232-05:00	011f0f3c571a3998e2d01667052daa3a	TXT	open	released	1	Transcriptome Profiling	gene_expression	RNA-Seq	TCGA-SKCM	6bd89b3c-50a9-4a2a-9b0d-3d26c1235947	2018-09-06T18:42:50.098635-05:00	2016-05-30T18:30:24.511232-05:00	7f6c362b-f4ec-468c-97d3-ba6f630aa52a_count	released	https://github.com/NCI-GDC/htseq-cwl	HTSeq - Counts	v1	Metastatic	TCGA-W3-AA1V	TCGA-W3-AA1V	NA	W3	AA1V	9817EC15-605A-40DB-B848-2199E5CCBB7B	YES	C77.3	8720/3	C77.3	NO	YES	-23314	MALE	180	91	WHITE	NOT HISPANIC OR LATINO	No	No	WITH TUMOR	Dead	NA	1280	YES	NOOther Specify1Back	1.3	IV	NO	NA	NO	0	63	1994		946	Regional Lymph Node		Non-glabrous skin	NO	NO			NO	YES	YES	20	12	2012	YES	YES	NO	TCGA-SKCM	4th	NA	Stage I	T1N0M0	NA	NA	NA	NA	NA	NA	3932	0
12.0 - 20.0	Gene Expression Quantification	2019-09-18T09:42:39.989531+00:00	5f238bcd-ac5c-4893-9a33-df8d2fbccefc.htseq.counts.gz	5f238bcd-ac5c-4893-9a33-df8d2fbccefc_count	a725b7cd-5f33-487d-ad5e-93a89eef3ac2	256505	TCGA-BF-AAP1-01A-11R-A39D-07	a725b7cd-5f33-487d-ad5e-93a89eef3ac2	2016-05-29T10:40:58.021312-05:00	31f5fd27ddc942122eefb1f7f98779a6	TXT	open	released	1	Transcriptome Profiling	gene_expression	RNA-Seq	TCGA-SKCM	8b0407ef-16e7-4ec9-abb2-91696b6f8499	2018-09-06T18:42:50.098635-05:00	2016-05-29T10:40:58.021312-05:00	5f238bcd-ac5c-4893-9a33-df8d2fbccefc_count	released	https://github.com/NCI-GDC/htseq-cwl	HTSeq - Counts	v1	Primary solid Tumor	TCGA-BF-AAP1	TCGA-BF-AAP1	NA	BF	AAP1	6783FB7D-F509-47C6-B39F-535A9026F6BC	YES	C44.6	8771/3	C44.601	YES	NO	-31666	MALE	167	68	WHITE	NOT HISPANIC OR LATINO	No	No	TUMOR FREE	Alive	14	NA	YES	NO1Extremities1	15	IV	YES	NA	NO	0	86	2013		0	Primary Tumor		Non-glabrous skin	NO	NO			NO	YES	YES	12	12	2013	NO	YES	NO	TCGA-SKCM	7th	NA	Stage IIIB	T3aN1bM0	NA	NA	NA	NA	NA	NA	938	1
12.0 - 20.0	Gene Expression Quantification	2019-09-18T09:42:39.989531+00:00	5b4d43aa-174c-46ec-945e-f8da20c1cd70.htseq.counts.gz	5b4d43aa-174c-46ec-945e-f8da20c1cd70_count	7c1ecd4e-57b5-41bc-aea7-7f202577d8f9	252446	TCGA-EE-A2M6-06A-12R-A18S-07	7c1ecd4e-57b5-41bc-aea7-7f202577d8f9	2016-05-29T10:32:41.970560-05:00	8721698e680b546b557c0c0aae671184	TXT	open	released	1	Transcriptome Profiling	gene_expression	RNA-Seq	TCGA-SKCM	b4c8aa89-238c-4376-9265-8bd3d065ea4c	2018-09-06T18:42:50.098635-05:00	2016-05-29T10:32:41.970560-05:00	5b4d43aa-174c-46ec-945e-f8da20c1cd70_count	released	https://github.com/NCI-GDC/htseq-cwl	HTSeq - Counts	v1	Metastatic	TCGA-EE-A2M6	TCGA-EE-A2M6	NA	EE	A2M6	58F0AE89-E277-4DFF-BB73-777CDF602DC7	YES	C77.3	8720/3	C77.3	NO	YES	-22564	MALE	NA	NA	WHITE	NOT HISPANIC OR LATINO	No	No	TUMOR FREE	Alive	3932	NA	YES	NOTrunk	0.7	II	NO	0	NO	0	61	1997		943	Regional Lymph Node		Non-glabrous skin	NO	NO			NO	NO	YES	27	1	2015	YES	NO	NO	TCGA-SKCM	7th	NA	Stage IV	TXN0M1a	NA	NA	NA	NA	NA	NA	27	0
12.0 - 20.0	Gene Expression Quantification	2019-09-18T09:42:39.989531+00:00	af52f284-f541-49ed-898e-eca29f032c73.htseq.counts.gz	af52f284-f541-49ed-898e-eca29f032c73_count	669d7b17-3d17-440e-a43e-3848d0deabe5	253043	TCGA-D3-A8GB-06A-11R-A37K-07	669d7b17-3d17-440e-a43e-3848d0deabe5	2016-05-29T10:19:17.020222-05:00	8b9bb4e8da348da07db548a2c9b9655e	TXT	open	released	1	Transcriptome Profiling	gene_expression	RNA-Seq	TCGA-SKCM	701cd0c8-0f5e-40c8-8067-f9d255e75e42	2018-09-06T18:42:50.098635-05:00	2016-05-29T10:19:17.020222-05:00	af52f284-f541-49ed-898e-eca29f032c73_count	released	https://github.com/NCI-GDC/htseq-cwl	HTSeq - Counts	v1	Metastatic	TCGA-D3-A8GB	TCGA-D3-A8GB	NA	D3	A8GB	4274D9AB-679F-453C-B086-7535CF798F0A	YES	C77.4	8720/3	C77.4	NO	YES	-17871	MALE	183	89	WHITE	NOT HISPANIC OR LATINO	No	No	WITH TUMOR	Dead	NA	938	YES	NOExtremities1	3.5	IV	NO	4	NO	0	48	2003		34	Regional Lymph Node		Non-glabrous skin	NO	NO			NO	NO	YES	8	1	2013	NO	YES	YES	TCGA-SKCM	6th	NA	Stage IB	T2aN0M0	NA	NA	NA	NA	NA	NA	545	1
12.0 - 20.0	Gene Expression Quantification	2019-09-18T09:42:39.989531+00:00	caef78ab-eb10-4fec-b0bf-a96d3f25e2a9.htseq.counts.gz	caef78ab-eb10-4fec-b0bf-a96d3f25e2a9_count	7fcb33d3-ef43-4bd2-8b9c-972bd7b6c81b	243790	TCGA-DA-A95Z-06A-11R-A37K-07	7fcb33d3-ef43-4bd2-8b9c-972bd7b6c81b	2016-05-29T10:40:25.054534-05:00	889fc956247a53bf75c8524364adf1c9	TXT	open	released	1	Transcriptome Profiling	gene_expression	RNA-Seq	TCGA-SKCM	e1a97f1f-6bad-4156-adf4-de7911326c46	2018-09-06T18:42:50.098635-05:00	2016-05-29T10:40:25.054534-05:00	caef78ab-eb10-4fec-b0bf-a96d3f25e2a9_count	released	https://github.com/NCI-GDC/htseq-cwl	HTSeq - Counts	v1	Metastatic	TCGA-DA-A95Z	TCGA-DA-A95Z	NA	DA	A95Z	668701CF-9C73-4CAF-8482-3F478235909A	YES	C49.6	8720/3	C49.6	NO	YES	-31837	MALE	NA	NA	WHITE	NOT HISPANIC OR LATINO	No	No	TUMOR FREE	Alive	27	NA	NO		NA			NA		0	87	2013		0	Regional Cutaneous or Subcutaneous Tissue (includes satellite and in-transit metastasis)		Non-glabrous skin	NO	NO			NO	NO	YES	8	1	2013	YES	NO	NO	TCGA-SKCM	6th	NA	Stage IIIC	T4bN1bM0	NA	NA	NA	NA	NA	NA	743	0
12.0 - 20.0	Gene Expression Quantification	2019-09-18T09:42:39.989531+00:00	c242255b-b368-4f60-9c67-00365f202461.htseq.counts.gz	c242255b-b368-4f60-9c67-00365f202461_count	a4e6fd1d-71be-43bd-a756-4fc268bddcf2	248734	TCGA-EE-A29X-06A-11R-A18T-07	a4e6fd1d-71be-43bd-a756-4fc268bddcf2	2016-05-26T21:23:48.012675-05:00	4ce2cefc9fa709722642dd21cd706348	TXT	open	released	1	Transcriptome Profiling	gene_expression	RNA-Seq	TCGA-SKCM	31d77507-2208-4281-b85d-2c984c690d98	2018-09-06T18:42:50.098635-05:00	2016-05-26T21:23:48.012675-05:00	c242255b-b368-4f60-9c67-00365f202461_count	released	https://github.com/NCI-GDC/htseq-cwl	HTSeq - Counts	v1	Metastatic	TCGA-EE-A29X	TCGA-EE-A29X	NA	EE	A29X	26293554-04D3-4FC9-B12E-6A199278ED11	YES	C49.0	8720/3	C49.0	NO	YES	-21363	FEMALE	NA	NA	WHITE	NOT HISPANIC OR LATINO	No	No	WITH TUMOR	Dead	NA	545	YES	NOHead and Neck	2	IV	NO	8	NO	0	58	2009		299	Regional Lymph Node		Non-glabrous skin	NO	NO			NO	NO	YES	3	1	2014	YES	YES	YES	TCGA-SKCM	7th	NA	Stage IIB	T4aN0M0	NA	NA	NA	NA	NA	NA	0	0
12.0 - 20.0	Gene Expression Quantification	2019-09-18T09:42:39.989531+00:00	e4f35921-2d29-421a-91e4-5e06c7f851ec.htseq.counts.gz	e4f35921-2d29-421a-91e4-5e06c7f851ec_count	a329c09c-7e12-497d-ab34-927c14e565ec	255377	TCGA-EE-A2A2-06A-11R-A18T-07	a329c09c-7e12-497d-ab34-927c14e565ec	2016-05-29T10:32:10.997759-05:00	fea1927c5542360503e9bdb0fcfccf1c	TXT	open	released	1	Transcriptome Profiling	gene_expression	RNA-Seq	TCGA-SKCM	217d63cb-1b3d-41fc-bd0c-e058b6415c1b	2018-09-06T18:42:50.098635-05:00	2016-05-29T10:32:10.997759-05:00	e4f35921-2d29-421a-91e4-5e06c7f851ec_count	released	https://github.com/NCI-GDC/htseq-cwl	HTSeq - Counts	v1	Metastatic	TCGA-EE-A2A2	TCGA-EE-A2A2	NA	EE	A2A2	585A8D2E-CD09-4A61-B7C9-E8F70CE39E69	YES	C77.3	8720/3	C77.3	NO	YES	-26048	MALE	NA	NA	WHITE	NOT HISPANIC OR LATINO	No	No	TUMOR FREE	Alive	743	NA	YES	NOTrunk	7	IV	YES	8	NO	0	71	2009		16	Regional Lymph Node		Non-glabrous skin	NO	NO			NO	NO	YES	10	1	2013	YES	NO	NO	TCGA-SKCM	7th	NA	Stage IIIB	T0N2bM0	NA	NA	NA	NA	NA	NA	151	0
12.0 - 20.0	Gene Expression Quantification	2019-09-18T09:42:39.989531+00:00	36a3aefd-df64-41ea-a4cc-00b2dcd017c9.htseq.counts.gz	36a3aefd-df64-41ea-a4cc-00b2dcd017c9_count	fe65b19b-8ec1-4cb2-b6ab-eeeda3194e66	250373	TCGA-EB-A85J-01A-12R-A352-07	fe65b19b-8ec1-4cb2-b6ab-eeeda3194e66	2016-05-30T18:58:18.351383-05:00	61c276707a5316b33428e94738ef0d4c	TXT	open	released	1	Transcriptome Profiling	gene_expression	RNA-Seq	TCGA-SKCM	62091a58-724a-4fb0-b881-8778bba2479d	2018-09-06T18:42:50.098635-05:00	2016-05-30T18:58:18.351383-05:00	36a3aefd-df64-41ea-a4cc-00b2dcd017c9_count	released	https://github.com/NCI-GDC/htseq-cwl	HTSeq - Counts	v1	Primary solid Tumor	TCGA-EB-A85J	TCGA-EB-A85J	NA	EB	A85J	EE08EDA6-033E-403B-A26A-747B118AE897	YES	C44.7	8720/3	C44.7	YES	NO	-24263	FEMALE	166	128	WHITE	NOT HISPANIC OR LATINO	No	No	TUMOR FREE	Alive	-6	NA	YES	1Trunk1	5.5		NO	NA	NO	0	66	2013		0	Primary Tumor		Non-glabrous skin	NO	NO			NO	YES	YES	5	6	2014	YES	YES	YES	TCGA-SKCM		NA			NA	NA	NA	NA	NA	NA	1096	0
12.0 - 20.0	Gene Expression Quantification	2019-09-18T09:42:39.989531+00:00	ef7b049e-b764-4947-a6a1-206703e04316.htseq.counts.gz	ef7b049e-b764-4947-a6a1-206703e04316_count	681c6452-5c1c-4abc-a923-74e9ce2fd77b	255837	TCGA-DA-A3F3-06A-11R-A20F-07	681c6452-5c1c-4abc-a923-74e9ce2fd77b	2016-05-29T10:11:29.230007-05:00	732a0d193c6e7b71ca7b02cb74adb584	TXT	open	released	1	Transcriptome Profiling	gene_expression	RNA-Seq	TCGA-SKCM	6b33b660-512f-41e7-b0e7-8e235499ff9e	2018-09-06T18:42:50.098635-05:00	2016-05-29T10:11:29.230007-05:00	ef7b049e-b764-4947-a6a1-206703e04316_count	released	https://github.com/NCI-GDC/htseq-cwl	HTSeq - Counts	v1	Metastatic	TCGA-DA-A3F3	TCGA-DA-A3F3	NA	DA	A3F3	3582FB74-F43D-4FCD-8F22-BB1506FCFF1C	YES	C77.0	8720/3	C77.0	NO	YES	-19330	MALE	NA	NA	WHITE	NOT HISPANIC OR LATINO	No	No	WITH TUMOR	Alive	151	NA	NO		NA			NA		0	52	2010		106	Regional Lymph Node		Non-glabrous skin	NO	NO			NO	NO	NO	11	9	2014	YES	YES	NO	TCGA-SKCM	7th	NA	Stage II	T3NXM0	NA	NA	NA	NA	NA	NA	19	0
12.0 - 20.0	Gene Expression Quantification	2019-09-18T09:42:39.989531+00:00	d91854e8-4693-42c9-8f83-3152d42b2213.htseq.counts.gz	d91854e8-4693-42c9-8f83-3152d42b2213_count	8ce26934-3309-4674-8693-60b23e42a893	253157	TCGA-YG-AA3O-06A-11R-A38C-07	8ce26934-3309-4674-8693-60b23e42a893	2016-05-26T21:17:55.499584-05:00	1d1cdd738d05da9ca472de089775b21f	TXT	open	released	1	Transcriptome Profiling	gene_expression	RNA-Seq	TCGA-SKCM	1102be19-39ae-4f98-93b7-55e2787d1c0c	2018-09-06T18:42:50.098635-05:00	2016-05-26T21:17:55.499584-05:00	d91854e8-4693-42c9-8f83-3152d42b2213_count	released	https://github.com/NCI-GDC/htseq-cwl	HTSeq - Counts	v1	Metastatic	TCGA-YG-AA3O	TCGA-YG-AA3O	NA	YG	AA3O	19E9BA4B-8F8E-4899-B667-B49FDD7EF6F4	YES	C77.3	8720/3	C77.3	YES	NO	-22999	MALE	173	92		HISPANIC OR LATINO	No	No	WITH TUMOR	Alive	1096	NA	YES	NOTrunk1	NA			NA	NO	0	62	2011		908	Regional Lymph Node		Non-glabrous skin	NO	NO			NO	NO	YES	10	1	2013	YES	NO	NO	TCGA-SKCM	6th	NA	Stage IV	T1aN0M1c	NA	NA	NA	NA	NA	NA	2899	0
12.0 - 20.0	Gene Expression Quantification	2019-09-18T09:42:39.989531+00:00	f8e4b067-7347-4600-a355-50f5e22ca1ee.htseq.counts.gz	f8e4b067-7347-4600-a355-50f5e22ca1ee_count	7c17eef6-f385-4b51-8ab1-73d06bbac06e	236534	TCGA-XV-AB01-06A-12R-A40A-07	7c17eef6-f385-4b51-8ab1-73d06bbac06e	2016-05-26T21:07:16.242456-05:00	44e79abff93c5fc03c11f61a132619f9	TXT	open	released	1	Transcriptome Profiling	gene_expression	RNA-Seq	TCGA-SKCM	f37acf04-f713-4ffa-8a43-76df7cc74dec	2018-09-06T18:42:50.098635-05:00	2016-05-26T21:07:16.242456-05:00	f8e4b067-7347-4600-a355-50f5e22ca1ee_count	released	https://github.com/NCI-GDC/htseq-cwl	HTSeq - Counts	v1	Metastatic	TCGA-XV-AB01	TCGA-XV-AB01	NA	XV	AB01	04ADD7F0-D212-486E-AE70-D41D8112F523	YES	C77.3	8720/3	C77.3	YES	NO	-20058	FEMALE	164	78	WHITE	NOT HISPANIC OR LATINO	No	No		Alive	19	NA	YES	Head and Neck	NA			NA	NO	0	54	2013		0	Regional Lymph Node		Non-glabrous skin	NO	NO		YES	NO	NO	YES	12	11	2012	NO	NO	NO	TCGA-SKCM	6th	NA	Stage IIC	T4bN0M0	NA	NA	NA	NA	NA	NA	470	1
12.0 - 20.0	Gene Expression Quantification	2019-09-18T09:42:39.989531+00:00	140c9bd5-8368-47ea-b310-d98d6f84566d.htseq.counts.gz	140c9bd5-8368-47ea-b310-d98d6f84566d_count	75e65ccf-f231-48ad-a352-95b9f46dc46a	252690	TCGA-DA-A1I5-06A-11R-A18T-07	75e65ccf-f231-48ad-a352-95b9f46dc46a	2016-05-29T11:12:08.069196-05:00	4b8c0ec5fea40b2c4f65c63785c4a243	TXT	open	released	1	Transcriptome Profiling	gene_expression	RNA-Seq	TCGA-SKCM	9f8843c0-8e84-4126-ba0e-7c205cd0b1d0	2018-09-06T18:42:50.098635-05:00	2016-05-29T11:12:08.069196-05:00	140c9bd5-8368-47ea-b310-d98d6f84566d_count	released	https://github.com/NCI-GDC/htseq-cwl	HTSeq - Counts	v1	Metastatic	TCGA-DA-A1I5	TCGA-DA-A1I5	NA	DA	A1I5	E2271488-1A7D-4733-A1EA-38BBAEB97B4C	YES	C44.9	8720/3	C44.9	NO	YES	-10017	FEMALE	NA	NA	WHITE	NOT HISPANIC OR LATINO	No	No	TUMOR FREE	Alive	2899	NA	YES	NO1Head and Neck	0.6	IV	NO	NA	NO	0	27	2003		1911	Distant Metastasis	bone(ulna)	Non-glabrous skin	NO	YES	Interferon	YES	YES	NO	NO	13	11	2012	NO	NO	NO	TCGA-SKCM	6th	NA	Stage IIB	T3bN0M0	NA	NA	NA	NA	NA	NA	822	1
12.0 - 20.0	Gene Expression Quantification	2019-09-18T09:42:39.989531+00:00	a9821e9b-7f51-4883-9254-b0b43950b182.htseq.counts.gz	a9821e9b-7f51-4883-9254-b0b43950b182_count	ced3919e-297b-4e4d-9a67-c61843711138	254900	TCGA-FS-A1ZF-06A-12R-A18S-07	ced3919e-297b-4e4d-9a67-c61843711138	2016-05-29T11:11:21.714354-05:00	8beffefaa960f6b4b72ad9fb51a5a230	TXT	open	released	1	Transcriptome Profiling	gene_expression	RNA-Seq	TCGA-SKCM	88d145f8-d636-438d-852b-a85067daeaaa	2018-09-06T18:42:50.098635-05:00	2016-05-29T11:11:21.714354-05:00	a9821e9b-7f51-4883-9254-b0b43950b182_count	released	https://github.com/NCI-GDC/htseq-cwl	HTSeq - Counts	v1	Metastatic	TCGA-FS-A1ZF	TCGA-FS-A1ZF	NA	FS	A1ZF	E0D36CC0-652C-4224-BB10-09D15C7BD8F1	YES	C77.9	8720/3	C77.9	NO	YES	-28491	FEMALE	NA	NA	WHITE	NOT HISPANIC OR LATINO	Yes	No	WITH TUMOR	Dead	NA	470	YES	NO1Extremities	4.3	IV	YES	NA	NO	0	78	2007		133	Distant Metastasis	Lymphnode	Non-glabrous skin	NO	NO			YES	YES	YES	10	10	2012	YES	YES	YES	TCGA-SKCM	7th	NA	Stage IIIC	T0N3M0	NA	NA	NA	NA	NA	NA	1372	0
12.0 - 20.0	Gene Expression Quantification	2019-09-18T09:42:39.989531+00:00	f8dd2f44-5b20-43fa-8686-aa4e2602c5ab.htseq.counts.gz	f8dd2f44-5b20-43fa-8686-aa4e2602c5ab_count	1dae39fe-1081-4ad4-bbd6-6672f1a1ba9c	250739	TCGA-EB-A51B-01A-11R-A27Q-07	1dae39fe-1081-4ad4-bbd6-6672f1a1ba9c	2016-05-29T10:30:21.609099-05:00	1f370c9a659537fe6b07adbad4c67401	TXT	open	released	1	Transcriptome Profiling	gene_expression	RNA-Seq	TCGA-SKCM	a3d500f1-eb2c-4dc0-9640-9ca5de05c4e1	2018-09-06T18:42:50.098635-05:00	2016-05-29T10:30:21.609099-05:00	f8dd2f44-5b20-43fa-8686-aa4e2602c5ab_count	released	https://github.com/NCI-GDC/htseq-cwl	HTSeq - Counts	v1	Primary solid Tumor	TCGA-EB-A51B	TCGA-EB-A51B	NA	EB	A51B	554270FB-1FB3-4AEB-81A1-F78C30B143B4	YES	C44.6	8720/3	C44.6	YES	NO	-19645	MALE	173	94	WHITE	NOT HISPANIC OR LATINO	No	No	TUMOR FREE	Alive	-5	NA	YES	Trunk1	10	III	YES	NA	NO	0	53	2012		0	Primary Tumor		Non-glabrous skin	NO	NO				NO	NO	9	4	2013	YES	NO	NO	TCGA-SKCM	7th	NA	Stage IIC	T4bNXM0	NA	NA	NA	NA	NA	NA	0	0
12.0 - 20.0	Gene Expression Quantification	2019-09-18T09:42:39.989531+00:00	15c1d1b9-a970-451b-aef6-56bdab123674.htseq.counts.gz	15c1d1b9-a970-451b-aef6-56bdab123674_count	60d94abd-f692-4070-b5fc-f83a7167205d	249818	TCGA-EE-A29L-06A-12R-A18S-07	60d94abd-f692-4070-b5fc-f83a7167205d	2016-05-30T18:37:46.106775-05:00	cc9c8cd125cbcf81555414a1b87914d9	TXT	open	released	1	Transcriptome Profiling	gene_expression	RNA-Seq	TCGA-SKCM	49c030de-1893-456d-a035-fa3c1d05f607	2018-09-06T18:42:50.098635-05:00	2016-05-30T18:37:46.106775-05:00	15c1d1b9-a970-451b-aef6-56bdab123674_count	released	https://github.com/NCI-GDC/htseq-cwl	HTSeq - Counts	v1	Metastatic	TCGA-EE-A29L	TCGA-EE-A29L	NA	EE	A29L	A6C0BFCE-0ADB-4DD0-BBE7-3F9E7DCDF7BF	YES	C77.3	8720/3	C77.3	NO	YES	-28824	MALE	NA	NA	WHITE	NOT HISPANIC OR LATINO	Yes	No		Dead	NA	79	YES	NOExtremities	7	V	YES	16	NO	0	78	2009		46	Regional Lymph Node		Non-glabrous skin	NO	NO			NO	NO	YES	8	1	2013	NO	NO	NO	TCGA-SKCM	6th	NA	Stage IIIC	T4bN3M0	NA	NA	NA	NA	NA	NA	79	1
12.0 - 20.0	Gene Expression Quantification	2019-09-18T09:42:39.989531+00:00	4daeb7ad-987d-4759-9959-bf9d2410dff5.htseq.counts.gz	4daeb7ad-987d-4759-9959-bf9d2410dff5_count	61b8fb23-5245-46f9-9631-b0f907a50466	241583	TCGA-Z2-AA3V-06A-11R-A39D-07	61b8fb23-5245-46f9-9631-b0f907a50466	2016-05-29T10:33:48.362727-05:00	cde3156add5d9197dc876daa89716f54	TXT	open	released	1	Transcriptome Profiling	gene_expression	RNA-Seq	TCGA-SKCM	ed6e9bf3-7c73-4caf-b1c1-bc1cb5e76ade	2018-09-06T18:42:50.098635-05:00	2016-05-29T10:33:48.362727-05:00	4daeb7ad-987d-4759-9959-bf9d2410dff5_count	released	https://github.com/NCI-GDC/htseq-cwl	HTSeq - Counts	v1	Metastatic	TCGA-Z2-AA3V	TCGA-Z2-AA3V	NA	Z2	AA3V	5B10234B-6189-449F-8886-D0D44A729CED	YES	C77.3	8720/3	C77.3	YES	NO	-20937	FEMALE	166	63	WHITE	NOT HISPANIC OR LATINO	No	No	TUMOR FREE	Alive	357	NA	YES	NOTrunk1	0.5		NO	0.9	NO	0	57	2013		175	Regional Lymph Node		Non-glabrous skin	NO	NO			NO	YES	YES	30	6	2014	YES	YES	NO	TCGA-SKCM	7th	NA	Stage IA	T1aN0M0	NA	NA	NA	NA	NA	NA	357	0
12.0 - 20.0	Gene Expression Quantification	2019-09-18T09:42:39.989531+00:00	4ea99594-481e-4d33-9969-da0a90797d23.htseq.counts.gz	4ea99594-481e-4d33-9969-da0a90797d23_count	555f8ded-4b00-45c2-aeee-fad3b913635b	251163	TCGA-EE-A2GH-06A-11R-A18T-07	555f8ded-4b00-45c2-aeee-fad3b913635b	2016-05-29T10:52:09.744401-05:00	c6e6c4a33682dc774140c0454a480cf0	TXT	open	released	1	Transcriptome Profiling	gene_expression	RNA-Seq	TCGA-SKCM	aa9016af-a670-45cb-98ff-bd50c6d8d4ac	2018-09-06T18:42:50.098635-05:00	2016-05-29T10:52:09.744401-05:00	4ea99594-481e-4d33-9969-da0a90797d23_count	released	https://github.com/NCI-GDC/htseq-cwl	HTSeq - Counts	v1	Metastatic	TCGA-EE-A2GH	TCGA-EE-A2GH	NA	EE	A2GH	913F21A9-F727-4983-AB3A-61B5B3FC7F5E	YES	C77.3	8720/3	C77.3	NO	YES	-12727	MALE	NA	NA	WHITE	NOT HISPANIC OR LATINO	No	No	TUMOR FREE	Alive	5536	NA	YES	NOTrunk	0.8	III		2	NO	0	34	1996		4892	Regional Lymph Node		Non-glabrous skin	NO	NO			NO	YES	YES	20	12	2012	YES	YES	NO	TCGA-SKCM	4th	NA	Stage I	T2N0M0	NA	NA	NA	NA	NA	NA	5536	0
12.0 - 20.0	Gene Expression Quantification	2019-09-18T09:42:39.989531+00:00	875a4b3a-9c4f-44fe-b34c-56c9faa7e28d.htseq.counts.gz	875a4b3a-9c4f-44fe-b34c-56c9faa7e28d_count	54ccd103-9389-4961-9308-43d1b5d5d3d3	250572	TCGA-D3-A5GN-06A-11R-A27Q-07	54ccd103-9389-4961-9308-43d1b5d5d3d3	2016-05-29T10:56:57.823630-05:00	d524813aea99407076ab9ab1878fc08c	TXT	open	released	1	Transcriptome Profiling	gene_expression	RNA-Seq	TCGA-SKCM	88c5d59e-1c00-4b41-8794-118760460bd0	2018-09-06T18:42:50.098635-05:00	2016-05-29T10:56:57.823630-05:00	875a4b3a-9c4f-44fe-b34c-56c9faa7e28d_count	released	https://github.com/NCI-GDC/htseq-cwl	HTSeq - Counts	v1	Metastatic	TCGA-D3-A5GN	TCGA-D3-A5GN	NA	D3	A5GN	AFBC376B-524D-4ECD-B79F-D8BE770591A7	YES	C77.0	8720/3	C77.0	NO	YES	-5684	FEMALE	167	68	WHITE	NOT HISPANIC OR LATINO	No	Yes	TUMOR FREE	Alive	4129	NA	YES	NOTrunk1	0.6	III		NA	YES	0	15	2001		2547	Regional Lymph Node		Non-glabrous skin	NO	YES	Interferon	YES	NO	NO	YES	10	5	2013	YES	NO	NO	TCGA-SKCM	7th	NA	Stage I	T1N0M0	NA	NA	NA	NA	NA	NA	4129	0
12.0 - 20.0	Gene Expression Quantification	2019-09-18T09:42:39.989531+00:00	50a14323-4601-413d-b65d-b462c8864845.htseq.counts.gz	50a14323-4601-413d-b65d-b462c8864845_count	6ce930f6-0637-4fc2-b37b-315a7c6495b4	246133	TCGA-YG-AA3N-01A-11R-A38C-07	6ce930f6-0637-4fc2-b37b-315a7c6495b4	2016-05-26T21:18:49.613914-05:00	ef510ad7dea6fc7bccea53dc3cd7d502	TXT	open	released	1	Transcriptome Profiling	gene_expression	RNA-Seq	TCGA-SKCM	952a3545-2ef0-445d-8533-8b9a89f55412	2018-09-06T18:42:50.098635-05:00	2016-05-26T21:18:49.613914-05:00	50a14323-4601-413d-b65d-b462c8864845_count	released	https://github.com/NCI-GDC/htseq-cwl	HTSeq - Counts	v1	Primary solid Tumor	TCGA-YG-AA3N	TCGA-YG-AA3N	NA	YG	AA3N	1C052CDE-7A70-410B-A273-DBE39DD968F4	YES	C44.5	8721/3	C44.5	YES	NO	-24525	MALE	152	80		HISPANIC OR LATINO	No	No	TUMOR FREE	Alive	201	NA	YES	NO1Trunk	17	IV		7	NO	0	67	2013		0	Primary Tumor		Non-glabrous skin	NO	NO			NO	NO	NO	23	5	2014	YES	NO	NO	TCGA-SKCM	7th	NA	Stage IIC	T4bN0M0	NA	NA	NA	NA	NA	NA	201	0
12.0 - 20.0	Gene Expression Quantification	2019-09-18T09:42:39.989531+00:00	e2189723-f7a8-4117-b9b1-e5b34eb47021.htseq.counts.gz	e2189723-f7a8-4117-b9b1-e5b34eb47021_count	f6946db3-efe1-4c54-804f-40b2ef38303d	255758	TCGA-EE-A2MG-06A-11R-A18T-07	f6946db3-efe1-4c54-804f-40b2ef38303d	2016-05-29T11:14:16.280493-05:00	a7bdeb4b03c0096a0dfbe326c7e9cf74	TXT	open	released	1	Transcriptome Profiling	gene_expression	RNA-Seq	TCGA-SKCM	4d2222b6-ffba-4601-87dd-0888348a1da6	2018-09-06T18:42:50.098635-05:00	2016-05-29T11:14:16.280493-05:00	e2189723-f7a8-4117-b9b1-e5b34eb47021_count	released	https://github.com/NCI-GDC/htseq-cwl	HTSeq - Counts	v1	Metastatic	TCGA-EE-A2MG	TCGA-EE-A2MG	NA	EE	A2MG	E653F888-37CF-41D5-A1CF-45397C90B31D	YES	C77.3	8720/3	C77.3	NO	YES	-8405	MALE	NA	NA	WHITE	NOT HISPANIC OR LATINO	No	No	WITH TUMOR	Dead	NA	3139	YES	NO1Trunk	0.7	III		0	NO	0	23	1997		1793	Regional Lymph Node		Non-glabrous skin	NO	NO			NO	YES	YES	20	12	2012	NO	YES	YES	TCGA-SKCM	4th	NA	Stage I	T2N0M0	NA	NA	NA	NA	NA	NA	3139	1
12.0 - 20.0	Gene Expression Quantification	2019-09-18T09:42:39.989531+00:00	f311b81e-f58e-4dac-be2d-5a39c19399ac.htseq.counts.gz	f311b81e-f58e-4dac-be2d-5a39c19399ac_count	4256c132-b4b0-4712-8804-7110b3d852a7	244352	TCGA-QB-A6FS-06A-11R-A311-07	4256c132-b4b0-4712-8804-7110b3d852a7	2016-05-30T18:54:25.682538-05:00	ec0c9532368f519ec7f9c627dc46eb8e	TXT	open	released	1	Transcriptome Profiling	gene_expression	RNA-Seq	TCGA-SKCM	9e1a445b-6622-4023-8407-9234a66e4475	2018-09-06T18:42:50.098635-05:00	2016-05-30T18:54:25.682538-05:00	f311b81e-f58e-4dac-be2d-5a39c19399ac_count	released	https://github.com/NCI-GDC/htseq-cwl	HTSeq - Counts	v1	Metastatic	TCGA-QB-A6FS	TCGA-QB-A6FS	NA	QB	A6FS	D7207811-3F9A-48AC-AB9B-3E8AF1B1D9F2	YES	C77.4	8720/3	C77.4	YES	NO	-18134	MALE	184	78	WHITE	NOT HISPANIC OR LATINO	No	No	WITH TUMOR	Alive	203	NA	NO		NA			NA		0	49	2013		27	Regional Lymph Node			NO	NO			NO	NO	YES	6	9	2013	YES	NO	NO	TCGA-SKCM	7th	NA	Stage IIIC	T0N3M0	NA	NA	NA	NA	NA	NA	203	0
12.0 - 20.0	Gene Expression Quantification	2019-09-18T09:42:39.989531+00:00	c68ba87f-4bd2-4b57-964e-2757f22d9e0a.htseq.counts.gz	c68ba87f-4bd2-4b57-964e-2757f22d9e0a_count	aec230b1-1189-4baa-a15b-e8f60046ceef	254495	TCGA-ER-A19A-06A-21R-A18U-07	aec230b1-1189-4baa-a15b-e8f60046ceef	2016-05-29T10:18:57.450701-05:00	f17ac9f14cb72d31f573c6da641a7a33	TXT	open	released	1	Transcriptome Profiling	gene_expression	RNA-Seq	TCGA-SKCM	91faf116-266f-4b8b-bef2-4a83df50daff	2018-09-06T18:42:50.098635-05:00	2016-05-29T10:18:57.450701-05:00	c68ba87f-4bd2-4b57-964e-2757f22d9e0a_count	released	https://github.com/NCI-GDC/htseq-cwl	HTSeq - Counts	v1	Metastatic	TCGA-ER-A19A	TCGA-ER-A19A	NA	ER	A19A	41FCB9D3-9FB0-4625-98F4-1F564095EBC2	YES	C49.6	8720/3	C49.6	YES	NO	-29167	MALE	NA	NA	WHITE	NOT HISPANIC OR LATINO	No	No	TUMOR FREE	Alive	2365	NA	NO		NA			NA	NO	0	79	2006		41	Regional Cutaneous or Subcutaneous Tissue (includes satellite and in-transit metastasis)		Non-glabrous skin	NO	NO			NO	NO	YES	16	4	2012	YES	NO	NO	TCGA-SKCM	6th	NA	Stage IV	TXN0M1	NA	NA	NA	NA	NA	NA	2365	0
12.0 - 20.0	Gene Expression Quantification	2019-09-18T09:42:39.989531+00:00	0ef4e36a-8e8a-4d7e-8c4c-e194804d326d.htseq.counts.gz	0ef4e36a-8e8a-4d7e-8c4c-e194804d326d_count	3064ab88-3149-4476-b651-04494afd6790	255752	TCGA-EB-A6R0-01A-12R-A32P-07	3064ab88-3149-4476-b651-04494afd6790	2016-05-29T10:34:11.225850-05:00	0806ad0e635dad786d1f4e0b70ec289c	TXT	open	released	1	Transcriptome Profiling	gene_expression	RNA-Seq	TCGA-SKCM	4dba68ab-8a52-4641-a8c1-42d8a2a17a57	2018-09-06T18:42:50.098635-05:00	2016-05-29T10:34:11.225850-05:00	0ef4e36a-8e8a-4d7e-8c4c-e194804d326d_count	released	https://github.com/NCI-GDC/htseq-cwl	HTSeq - Counts	v1	Primary solid Tumor	TCGA-EB-A6R0	TCGA-EB-A6R0	NA	EB	A6R0	5BF40B29-D722-430A-91BC-CAD941EE3694	YES	C44.9	8720/3	C44.9	YES	NO	-21367	FEMALE	160	115	WHITE	NOT HISPANIC OR LATINO	No	No	TUMOR FREE	Alive	-2	NA	YES	Trunk	10	IV	YES	NA	NO	0	58	2012		0	Primary Tumor		Non-glabrous skin	NO	NO					NO	17	10	2013	YES	YES	NO	TCGA-SKCM	7th	NA	Stage IIC	T4bN0M0	NA	NA	NA	NA	NA	NA	0	0
12.0 - 20.0	Gene Expression Quantification	2019-09-18T09:42:39.989531+00:00	47efad89-24a3-4864-8a60-9315167f304f.htseq.counts.gz	47efad89-24a3-4864-8a60-9315167f304f_count	f61125cf-b58f-4a6b-af05-71fa17b03a00	250643	TCGA-EE-A2ML-06A-11R-A18S-07	f61125cf-b58f-4a6b-af05-71fa17b03a00	2016-05-26T21:05:48.798295-05:00	d24569253bfde55183b73e2b058eea3c	TXT	open	released	1	Transcriptome Profiling	gene_expression	RNA-Seq	TCGA-SKCM	0cfb98d5-a9a5-496c-b3d9-7878ce8e79d9	2018-09-06T18:42:50.098635-05:00	2016-05-26T21:05:48.798295-05:00	47efad89-24a3-4864-8a60-9315167f304f_count	released	https://github.com/NCI-GDC/htseq-cwl	HTSeq - Counts	v1	Metastatic	TCGA-EE-A2ML	TCGA-EE-A2ML	NA	EE	A2ML	01CFBFAE-F344-439D-AEAB-A9E15D636325	YES	C77.3	8720/3	C77.3	NO	YES	-13140	MALE	NA	NA	WHITE	NOT HISPANIC OR LATINO	No	No	WITH TUMOR	Alive	6176	NA	YES	NOTrunk	3	III	NO	8	NO	0	35	1994		2772	Regional Lymph Node		Non-glabrous skin	NO	NO			NO	NO	YES	20	12	2012	YES	YES	NO	TCGA-SKCM	4th	NA	Stage II	T3aN0M0	NA	NA	NA	NA	NA	NA	6176	0
12.0 - 20.0	Gene Expression Quantification	2019-09-18T09:42:39.989531+00:00	5a067a75-9a3d-4b31-812f-c041620867d7.htseq.counts.gz	5a067a75-9a3d-4b31-812f-c041620867d7_count	7903287a-76d6-43d7-a758-89fbc6ae24d4	247127	TCGA-EB-A3XD-01A-22R-A239-07	7903287a-76d6-43d7-a758-89fbc6ae24d4	2016-05-30T18:18:25.352503-05:00	b4fec22a969039f2f0592ff6e4d6ca6f	TXT	open	released	1	Transcriptome Profiling	gene_expression	RNA-Seq	TCGA-SKCM	54f14853-cbd0-4fdf-83d8-d4940547b350	2018-09-06T18:42:50.098635-05:00	2016-05-30T18:18:25.352503-05:00	5a067a75-9a3d-4b31-812f-c041620867d7_count	released	https://github.com/NCI-GDC/htseq-cwl	HTSeq - Counts	v1	Primary solid Tumor	TCGA-EB-A3XD	TCGA-EB-A3XD	NA	EB	A3XD	6FE664CC-E66B-4ABF-A7D2-08BB4CE8EBA3	YES	C44.9	8720/3	C44.9	YES	NO	-19431	FEMALE	164	80	WHITE	NOT HISPANIC OR LATINO	No	No	TUMOR FREE	Alive	0	NA	YES	NO1Extremities	NA			NA	NO	0	53	2011		0	Primary Tumor		Non-glabrous skin	NO	NO					NO	14	8	2012	YES	NO	NO	TCGA-SKCM	7th	NA	Stage IIC	T4bNXM0	NA	NA	NA	NA	NA	NA	0	0
12.0 - 20.0	Gene Expression Quantification	2019-09-18T09:42:39.989531+00:00	6ef5f827-0f6f-4fb1-bb78-171b60214603.htseq.counts.gz	6ef5f827-0f6f-4fb1-bb78-171b60214603_count	93aed7b2-749e-4448-ac5e-afedc2fc0376	252049	TCGA-EE-A2GJ-06A-11R-A18U-07	93aed7b2-749e-4448-ac5e-afedc2fc0376	2016-05-30T18:36:56.935496-05:00	772744443a2193836099cf35401a781f	TXT	open	released	1	Transcriptome Profiling	gene_expression	RNA-Seq	TCGA-SKCM	da14b00f-40ca-4e7f-8ce8-ac08971386f0	2018-09-06T18:42:50.098635-05:00	2016-05-30T18:36:56.935496-05:00	6ef5f827-0f6f-4fb1-bb78-171b60214603_count	released	https://github.com/NCI-GDC/htseq-cwl	HTSeq - Counts	v1	Metastatic	TCGA-EE-A2GJ	TCGA-EE-A2GJ	NA	EE	A2GJ	A5286CD0-403A-421B-AB58-11E250740B00	YES	C77.4	8720/3	C77.4	NO	YES	-30602	MALE	NA	NA	WHITE	NOT HISPANIC OR LATINO	No	No	TUMOR FREE	Alive	2270	NA	YES	YESExtremities	0.4	II	NO	0	NO	0	83	2004		2126	Regional Lymph Node		Non-glabrous skin	NO	NO			NO	NO	YES	20	12	2012	YES	NO	YES	TCGA-SKCM	6th	NA	Stage IA	T1aN0M0	NA	NA	NA	NA	NA	NA	2270	0
12.0 - 20.0	Gene Expression Quantification	2019-09-18T09:42:39.989531+00:00	72bf36b2-fa31-4a8f-a324-463518fd8e2d.htseq.counts.gz	72bf36b2-fa31-4a8f-a324-463518fd8e2d_count	66de3a71-f9a6-4288-bc55-c20e162b419b	252994	TCGA-EE-A181-06A-11R-A18S-07	66de3a71-f9a6-4288-bc55-c20e162b419b	2016-05-29T11:09:01.224273-05:00	e76fa5cc0203710841b8ba6f57707b19	TXT	open	released	1	Transcriptome Profiling	gene_expression	RNA-Seq	TCGA-SKCM	129b0107-bfa4-4a8a-acca-88b672780e07	2018-09-06T18:42:50.098635-05:00	2016-05-29T11:09:01.224273-05:00	72bf36b2-fa31-4a8f-a324-463518fd8e2d_count	released	https://github.com/NCI-GDC/htseq-cwl	HTSeq - Counts	v1	Metastatic	TCGA-EE-A181	TCGA-EE-A181	NA	EE	A181	DDE0B2BE-EA43-4DE7-8FEB-CCDC073C6978	YES	C77.4	8720/3	C77.4	NO	YES	-30003	FEMALE	NA	NA	WHITE	NOT HISPANIC OR LATINO	No	No	TUMOR FREE	Dead	NA	1026	YES	NOExtremities	2.5	IV		4	NO	0	82	2005		992	Regional Lymph Node		Non-glabrous skin	NO	NO			NO	NO	YES	8	1	2013	NO	NO	NO	TCGA-SKCM	6th	NA	Stage II	T3N0M0	NA	NA	NA	NA	NA	NA	1026	1
12.0 - 20.0	Gene Expression Quantification	2019-09-18T09:42:39.989531+00:00	08a7113b-b25a-46ea-95e9-d105af238af4.htseq.counts.gz	08a7113b-b25a-46ea-95e9-d105af238af4_count	84d07a52-a66a-44b7-85c0-e11094034d35	244960	TCGA-EB-A4OZ-01A-12R-A266-07	84d07a52-a66a-44b7-85c0-e11094034d35	2016-05-26T21:22:29.763644-05:00	3d9e2c42dd155aae6a46e1517365b51d	TXT	open	released	1	Transcriptome Profiling	gene_expression	RNA-Seq	TCGA-SKCM	f4b2f62d-5016-47b7-b651-08c4645e1413	2018-09-06T18:42:50.098635-05:00	2016-05-26T21:22:29.763644-05:00	08a7113b-b25a-46ea-95e9-d105af238af4_count	released	https://github.com/NCI-GDC/htseq-cwl	HTSeq - Counts	v1	Primary solid Tumor	TCGA-EB-A4OZ	TCGA-EB-A4OZ	NA	EB	A4OZ	236EF9CA-9362-44F3-A36B-2A19509BAB9D	YES	C44.5	8720/3	C44.5	YES	NO	-15337	FEMALE	170	80	WHITE	NOT HISPANIC OR LATINO	No	No	TUMOR FREE	Alive	-3	NA	YES	Trunk	18	V	NO	NA	NO	0	41	2012		0	Primary Tumor		Non-glabrous skin	NO	NO			NO	NO	NO	11	2	2013	YES	NO	NO	TCGA-SKCM	7th	NA	Stage IIIC	T4aN3M0	NA	NA	NA	NA	NA	NA	0	0
12.0 - 20.0	Gene Expression Quantification	2019-09-18T09:42:39.989531+00:00	2c96ff80-4ea4-4de9-ae5d-ec3db1a9bffb.htseq.counts.gz	2c96ff80-4ea4-4de9-ae5d-ec3db1a9bffb_count	5b38071f-f0ae-4d19-93c2-61d8ab48121f	250920	TCGA-D3-A3BZ-06A-12R-A18S-07	5b38071f-f0ae-4d19-93c2-61d8ab48121f	2016-05-30T18:44:47.291794-05:00	968cfd530a20475ffb6324317a410fbb	TXT	open	released	1	Transcriptome Profiling	gene_expression	RNA-Seq	TCGA-SKCM	d05e8fff-781e-4a99-b9c8-a24cce16f8f2	2018-09-06T18:42:50.098635-05:00	2016-05-30T18:44:47.291794-05:00	2c96ff80-4ea4-4de9-ae5d-ec3db1a9bffb_count	released	https://github.com/NCI-GDC/htseq-cwl	HTSeq - Counts	v1	Metastatic	TCGA-D3-A3BZ	TCGA-D3-A3BZ	NA	D3	A3BZ	C3D4CAA5-EEBC-4276-B1E1-AB9494867B10	YES	C77.0	8720/3	C77.0	NO	YES	-23286	MALE	170	99	WHITE	HISPANIC OR LATINO	No	No	TUMOR FREE	Alive	3516	NA	YES	NOHead and Neck1	4.6	V	NO	1	NO	0	63	2002		488	Regional Lymph Node		Non-glabrous skin	NO	NO			YES	NO	YES	10	10	2012	YES	NO	YES	TCGA-SKCM	7th	NA	Stage IIB	T4aN0M0	NA	NA	NA	NA	NA	NA	3516	0
12.0 - 20.0	Gene Expression Quantification	2019-09-18T09:42:39.989531+00:00	65312630-1884-4160-b812-d932fc0a7c78.htseq.counts.gz	65312630-1884-4160-b812-d932fc0a7c78_count	a8b567d1-1ed1-4510-a40c-23e95ade890a	248923	TCGA-EE-A2MK-06A-11R-A18S-07	a8b567d1-1ed1-4510-a40c-23e95ade890a	2016-05-29T10:22:54.578506-05:00	c234011175ccad9ff4f0bca0b9b733c1	TXT	open	released	1	Transcriptome Profiling	gene_expression	RNA-Seq	TCGA-SKCM	83ccd707-88df-4b49-8ea8-c4a414133a2a	2018-09-06T18:42:50.098635-05:00	2016-05-29T10:22:54.578506-05:00	65312630-1884-4160-b812-d932fc0a7c78_count	released	https://github.com/NCI-GDC/htseq-cwl	HTSeq - Counts	v1	Metastatic	TCGA-EE-A2MK	TCGA-EE-A2MK	NA	EE	A2MK	47FFE5EF-7D1F-44EB-9307-104771B39381	YES	C77.4	8720/3	C77.4	NO	YES	-6831	FEMALE	NA	NA	WHITE	NOT HISPANIC OR LATINO	No	No	TUMOR FREE	Alive	4403	NA	YES	NOExtremities	5.2	IV	NO	8	NO	0	18	1999		1003	Regional Lymph Node		Non-glabrous skin	NO	NO			NO	NO	YES	20	12	2012	YES	NO	NO	TCGA-SKCM	5th	NA	Stage III	T4aN0M0	NA	NA	NA	NA	NA	NA	4403	0
12.0 - 20.0	Gene Expression Quantification	2019-09-18T09:42:39.989531+00:00	786537c7-34b1-4d87-bbe4-f28b2df869b2.htseq.counts.gz	786537c7-34b1-4d87-bbe4-f28b2df869b2_count	f8264196-1bd6-4ca1-bb43-eb6b64a6f8f1	251729	TCGA-D3-A8GM-06A-11R-A37K-07	f8264196-1bd6-4ca1-bb43-eb6b64a6f8f1	2016-05-29T10:20:47.449850-05:00	2bb6af3b7d6f8f7ed0c5292fda7203aa	TXT	open	released	1	Transcriptome Profiling	gene_expression	RNA-Seq	TCGA-SKCM	131b52ef-bfc6-407c-90ec-21663e2ddbe5	2018-09-06T18:42:50.098635-05:00	2016-05-29T10:20:47.449850-05:00	786537c7-34b1-4d87-bbe4-f28b2df869b2_count	released	https://github.com/NCI-GDC/htseq-cwl	HTSeq - Counts	v1	Metastatic	TCGA-D3-A8GM	TCGA-D3-A8GM	NA	D3	A8GM	44B5453A-3009-43B9-BC34-71A11A6D5E63	YES	C77.0	8720/3	C77.0	NO	YES	-26782	MALE	168	75	WHITE	NOT HISPANIC OR LATINO	No	No	TUMOR FREE	Alive	2897	NA	YES	NOTrunk1	3.8	IV	YES	9	NO	0	73	2005		596	Regional Lymph Node		Non-glabrous skin	NO	NO			YES	NO	YES	19	12	2013	YES	NO	YES	TCGA-SKCM	7th	NA	Stage IIB	T3bN0M0	NA	NA	NA	NA	NA	NA	2897	0
12.0 - 20.0	Gene Expression Quantification	2019-09-18T09:42:39.989531+00:00	61f6cb8d-5b6e-4385-bd7e-3a75e3c94ff5.htseq.counts.gz	61f6cb8d-5b6e-4385-bd7e-3a75e3c94ff5_count	70556426-ab96-4f53-b589-d7ed1ab18feb	244497	TCGA-QB-AA9O-06A-11R-A39D-07	70556426-ab96-4f53-b589-d7ed1ab18feb	2016-05-26T21:26:38.600039-05:00	e736605be7d0ac3ece562570158037f3	TXT	open	released	1	Transcriptome Profiling	gene_expression	RNA-Seq	TCGA-SKCM	2a90c1c7-508e-46e9-b304-7410d9573d26	2018-09-06T18:42:50.098635-05:00	2016-05-26T21:26:38.600039-05:00	61f6cb8d-5b6e-4385-bd7e-3a75e3c94ff5_count	released	https://github.com/NCI-GDC/htseq-cwl	HTSeq - Counts	v1	Metastatic	TCGA-QB-AA9O	TCGA-QB-AA9O	NA	QB	AA9O	2BDB65A5-4B72-4379-822D-69CC41FD663F	YES	C49.1	8720/3	C49.1	NO	YES	-27009	MALE	180	119	WHITE	NOT HISPANIC OR LATINO	Yes	No	WITH TUMOR	Dead	NA	549	NO		NA			NA		0	73	2012		0	Regional Lymph Node			NO	NO			NO	YES	YES	12	6	2014	NO	YES	NO	TCGA-SKCM	7th	NA	Stage IIIC	TXN3M0	NA	NA	NA	NA	NA	NA	549	1
12.0 - 20.0	Gene Expression Quantification	2019-09-18T09:42:39.989531+00:00	a302b358-11e7-4a27-8670-14f87d8faa0c.htseq.counts.gz	a302b358-11e7-4a27-8670-14f87d8faa0c_count	8d878bd9-ecc0-4e08-8151-cb92547b0202	252662	TCGA-ER-A193-06A-12R-A18S-07	8d878bd9-ecc0-4e08-8151-cb92547b0202	2016-05-29T10:48:42.934203-05:00	2959f83002c02673a4fc3ef706ca1496	TXT	open	released	1	Transcriptome Profiling	gene_expression	RNA-Seq	TCGA-SKCM	982b6495-72aa-484b-b1ea-00a091e63b36	2018-09-06T18:42:50.098635-05:00	2016-05-29T10:48:42.934203-05:00	a302b358-11e7-4a27-8670-14f87d8faa0c_count	released	https://github.com/NCI-GDC/htseq-cwl	HTSeq - Counts	v1	Metastatic	TCGA-ER-A193	TCGA-ER-A193	NA	ER	A193	8AB09143-DAF6-40A9-85D3-0FE9DE7B3E06	YES	C49.0	8720/3	C49.0	YES	NO	-22702	MALE	NA	NA	WHITE	NOT HISPANIC OR LATINO	Yes	No	WITH TUMOR	Dead	NA	955	YES	YES2Head and Neck2	NA		NO	NA	NO	0	62	2006		0	Regional Lymph Node		Non-glabrous skin	NO	NO			NO	NO	YES	10	4	2012	NO	NO	NO	TCGA-SKCM	6th	NA	Stage IIB	T3bN0M0	NA	NA	NA	NA	NA	NA	955	1
12.0 - 20.0	Gene Expression Quantification	2019-09-18T09:42:39.989531+00:00	b363d8f4-1878-4781-a619-245ada710327.htseq.counts.gz	b363d8f4-1878-4781-a619-245ada710327_count	9f59e80f-c2d8-420c-86f2-7c14385d31a0	253055	TCGA-EE-A29R-06A-11R-A18T-07	9f59e80f-c2d8-420c-86f2-7c14385d31a0	2016-05-30T18:54:29.781791-05:00	a527ad51929f2c68fa932fc2a88b25e3	TXT	open	released	1	Transcriptome Profiling	gene_expression	RNA-Seq	TCGA-SKCM	4f9df870-6b15-44bb-9d4e-705b21f2642b	2018-09-06T18:42:50.098635-05:00	2016-05-30T18:54:29.781791-05:00	b363d8f4-1878-4781-a619-245ada710327_count	released	https://github.com/NCI-GDC/htseq-cwl	HTSeq - Counts	v1	Metastatic	TCGA-EE-A29R	TCGA-EE-A29R	NA	EE	A29R	D73D1B38-9AB4-409E-A360-E93F8C54715C	YES	C49.0	8720/3	C49.0	YES	NO	-17857	FEMALE	NA	NA	WHITE	NOT HISPANIC OR LATINO	No	No	WITH TUMOR	Alive	440	NA	YES	NOHead and Neck	3.5	V	YES	6	NO	0	48	2010		171	Regional Lymph Node		Non-glabrous skin	NO	NO			NO	NO	YES	8	1	2013	YES	NO	NO	TCGA-SKCM	7th	NA	Stage IIIC	T3bN1bM0	NA	NA	NA	NA	NA	NA	440	0
12.0 - 20.0	Gene Expression Quantification	2019-09-18T09:42:39.989531+00:00	d924d2d8-60ba-4601-b2d3-7faddfc2ce05.htseq.counts.gz	d924d2d8-60ba-4601-b2d3-7faddfc2ce05_count	3c27e715-0d5a-429d-92b4-1d0c058867f2	248883	TCGA-EE-A2M5-06A-12R-A18S-07	3c27e715-0d5a-429d-92b4-1d0c058867f2	2016-05-29T11:00:02.487630-05:00	b3e0b7c44243704e18277c4218648893	TXT	open	released	1	Transcriptome Profiling	gene_expression	RNA-Seq	TCGA-SKCM	7718eca0-e86a-4701-8f8f-e1709b8a485f	2018-09-06T18:42:50.098635-05:00	2016-05-29T11:00:02.487630-05:00	d924d2d8-60ba-4601-b2d3-7faddfc2ce05_count	released	https://github.com/NCI-GDC/htseq-cwl	HTSeq - Counts	v1	Metastatic	TCGA-EE-A2M5	TCGA-EE-A2M5	NA	EE	A2M5	B5E37B9B-6264-4CC8-9B44-1D8AC0692D6C	YES	C77.3	8720/3	C77.3	NO	YES	-17950	MALE	NA	NA	WHITE	NOT HISPANIC OR LATINO	No	No	WITH TUMOR	Dead	NA	659	YES	NOTrunk	0.8	III	NO	1	NO	0	49	1999		390	Regional Lymph Node		Non-glabrous skin	NO	NO			YES	NO	YES	20	12	2012	NO	YES	YES	TCGA-SKCM	5th	NA	Stage I	T2N0M0	NA	NA	NA	NA	NA	NA	659	1
12.0 - 20.0	Gene Expression Quantification	2019-09-18T09:42:39.989531+00:00	4e90ac2b-eece-440e-bbe5-161652cf329f.htseq.counts.gz	4e90ac2b-eece-440e-bbe5-161652cf329f_count	08445818-9aa9-4ced-9f5b-6085d62b4c74	254056	TCGA-D3-A3CC-06A-11R-A18S-07	08445818-9aa9-4ced-9f5b-6085d62b4c74	2016-05-29T10:07:05.358799-05:00	7c99db3e740494c49c18517ae95474f1	TXT	open	released	1	Transcriptome Profiling	gene_expression	RNA-Seq	TCGA-SKCM	2b5340aa-df6b-41dc-9a09-42d5db31f1b9	2018-09-06T18:42:50.098635-05:00	2016-05-29T10:07:05.358799-05:00	4e90ac2b-eece-440e-bbe5-161652cf329f_count	released	https://github.com/NCI-GDC/htseq-cwl	HTSeq - Counts	v1	Metastatic	TCGA-D3-A3CC	TCGA-D3-A3CC	NA	D3	A3CC	2D36CEA4-73E9-493B-8433-0C2B911C0521	YES	C49.9	8720/3	C49.9	NO	YES	-25396	FEMALE	164	87	WHITE	NOT HISPANIC OR LATINO	No	Yes	WITH TUMOR	Alive	2168	NA	YES	NOOther Specify1Left heel	7.2	V	YES	7	NO	0	69	2005		777	Regional Cutaneous or Subcutaneous Tissue (includes satellite and in-transit metastasis)		Non-glabrous skin	NO	YES	Interferon	YES	NO	NO	YES	10	10	2012	YES	NO	NO	TCGA-SKCM	7th	NA	Stage IIC	T4bN0M0	NA	NA	NA	NA	NA	NA	2168	0
12.0 - 20.0	Gene Expression Quantification	2019-09-18T09:42:39.989531+00:00	670f0192-dbbd-4088-a598-595d2a9b9005.htseq.counts.gz	670f0192-dbbd-4088-a598-595d2a9b9005_count	2f2409b5-f553-4cd7-8b71-8edd3337b967	256939	TCGA-FR-A2OS-01A-11R-A21D-07	2f2409b5-f553-4cd7-8b71-8edd3337b967	2016-05-30T19:00:25.062712-05:00	5359e4f5e173f6d027ad16be894162e8	TXT	open	released	1	Transcriptome Profiling	gene_expression	RNA-Seq	TCGA-SKCM	808fba2b-341b-457d-a1b5-d92937512bb3	2018-09-06T18:42:50.098635-05:00	2016-05-30T19:00:25.062712-05:00	670f0192-dbbd-4088-a598-595d2a9b9005_count	released	https://github.com/NCI-GDC/htseq-cwl	HTSeq - Counts	v1	Primary solid Tumor	TCGA-FR-A2OS	TCGA-FR-A2OS	NA	FR	A2OS	F1A69042-8347-45C1-B925-8526A8443B86	YES	C44.7	8720/3	C44.7	NO	YES	-18122	FEMALE	164	84	WHITE		No	No	WITH TUMOR	Dead	NA	368	YES	NO1Extremities1	NA	V	YES	NA	NO	0	49	2008	Elevated	0	Primary Tumor		Non-glabrous skin	NO	NO			NO	NO	YES	23	4	2012	YES	YES	NO	TCGA-SKCM	6th	NA	Stage IIC	T4bN0M0	NA	NA	NA	NA	NA	NA	368	1
12.0 - 20.0	Gene Expression Quantification	2019-09-18T09:42:39.989531+00:00	28974514-8de7-4fee-a55a-25a66fcbd1a8.htseq.counts.gz	28974514-8de7-4fee-a55a-25a66fcbd1a8_count	08108c5d-b4c6-4660-a35c-7602e0522d4c	247478	TCGA-BF-AAP7-01A-11R-A40A-07	08108c5d-b4c6-4660-a35c-7602e0522d4c	2016-05-29T10:16:34.092029-05:00	55e1b99bc16728ffedf6ca91568b2850	TXT	open	released	1	Transcriptome Profiling	gene_expression	RNA-Seq	TCGA-SKCM	3c4c8949-bec8-433a-979b-168196dbb4c7	2018-09-06T18:42:50.098635-05:00	2016-05-29T10:16:34.092029-05:00	28974514-8de7-4fee-a55a-25a66fcbd1a8_count	released	https://github.com/NCI-GDC/htseq-cwl	HTSeq - Counts	v1	Primary solid Tumor	TCGA-BF-AAP7	TCGA-BF-AAP7	NA	BF	AAP7	3E39C93E-CCAE-48D5-9B27-62DAE0E75C07	YES	C44.7	8771/3	C44.701	YES	NO	-28073	FEMALE	158	67	WHITE	NOT HISPANIC OR LATINO	No	No	TUMOR FREE	Alive	15	NA	YES	NO1Extremities1	5	IV	YES	NA	NO	0	76	2013		0	Primary Tumor		Non-glabrous skin	NO	NO			NO	NO	NO	13	11	2014	YES	NO	NO	TCGA-SKCM	7th	NA	Stage IIC	T4bN0M0	NA	NA	NA	NA	NA	NA	15	0
12.0 - 20.0	Gene Expression Quantification	2019-09-18T09:42:39.989531+00:00	db86f9e1-40a0-4a26-bbbe-660d04d7d497.htseq.counts.gz	db86f9e1-40a0-4a26-bbbe-660d04d7d497_count	f7cf951b-b8c3-4e69-8cfa-70e4dfc5a96a	252674	TCGA-D3-A51N-06A-11R-A266-07	f7cf951b-b8c3-4e69-8cfa-70e4dfc5a96a	2016-05-29T11:00:47.379014-05:00	a602b699a10aeedfc45178f503d1b948	TXT	open	released	1	Transcriptome Profiling	gene_expression	RNA-Seq	TCGA-SKCM	f42e951f-b5ee-478f-a430-2fd31a2f826a	2018-09-06T18:42:50.098635-05:00	2016-05-29T11:00:47.379014-05:00	db86f9e1-40a0-4a26-bbbe-660d04d7d497_count	released	https://github.com/NCI-GDC/htseq-cwl	HTSeq - Counts	v1	Metastatic	TCGA-D3-A51N	TCGA-D3-A51N	NA	D3	A51N	B770ED96-A48C-4E88-8DB6-B2D1A1619DA2	YES	C77.4	8720/3	C77.4	NO	YES	-20559	FEMALE	163	84	WHITE	NOT HISPANIC OR LATINO	No	No	TUMOR FREE	Alive	305	NA	NO		NA			NA		0	56	2012		36	Regional Lymph Node		Non-glabrous skin	NO	NO			NO	NO	YES	11	3	2013	YES	NO	NO	TCGA-SKCM	7th	NA	Stage IV	T0N3M1c	NA	NA	NA	NA	NA	NA	305	0
12.0 - 20.0	Gene Expression Quantification	2019-09-18T09:42:39.989531+00:00	7b75a0ed-5110-47c9-ac66-e46112932400.htseq.counts.gz	7b75a0ed-5110-47c9-ac66-e46112932400_count	dc077ee4-896b-48eb-ac11-4c3d8d6fa659	249350	TCGA-D3-A3C8-06A-12R-A18S-07	dc077ee4-896b-48eb-ac11-4c3d8d6fa659	2016-05-26T21:16:05.024939-05:00	e57d42af22d8103cc13133d304467f9d	TXT	open	released	1	Transcriptome Profiling	gene_expression	RNA-Seq	TCGA-SKCM	cb1f00e6-d007-4b11-92c2-de39a3db562e	2018-09-06T18:42:50.098635-05:00	2016-05-26T21:16:05.024939-05:00	7b75a0ed-5110-47c9-ac66-e46112932400_count	released	https://github.com/NCI-GDC/htseq-cwl	HTSeq - Counts	v1	Metastatic	TCGA-D3-A3C8	TCGA-D3-A3C8	NA	D3	A3C8	16182443-12A1-4B0F-A6AB-33C2942E2991	YES	C49.0	8720/3	C49.0	NO	YES	-21281	FEMALE	164	132	WHITE	NOT HISPANIC OR LATINO	Yes	No	WITH TUMOR	Alive	1038	NA	YES	NOHead and Neck1	NA			NA	YES	0	58	2009		0	Regional Cutaneous or Subcutaneous Tissue (includes satellite and in-transit metastasis)		Non-glabrous skin	NO	NO			YES	NO	YES	10	10	2012	YES	NO	YES	TCGA-SKCM	7th	NA	Stage IIIC	TXN3M0	NA	NA	NA	NA	NA	NA	1038	0
12.0 - 20.0	Gene Expression Quantification	2019-09-18T09:42:39.989531+00:00	50dac4be-80dd-4658-a1fa-eac44c1a858c.htseq.counts.gz	50dac4be-80dd-4658-a1fa-eac44c1a858c_count	b22551ce-8093-4213-a7f9-f8716d61df5b	254418	TCGA-FS-A4F5-06A-11R-A266-07	b22551ce-8093-4213-a7f9-f8716d61df5b	2016-05-29T10:46:53.467163-05:00	e346a79b7c450ef1a3eedddee2071026	TXT	open	released	1	Transcriptome Profiling	gene_expression	RNA-Seq	TCGA-SKCM	433856c9-0149-4610-91a2-614816727448	2018-09-06T18:42:50.098635-05:00	2016-05-29T10:46:53.467163-05:00	50dac4be-80dd-4658-a1fa-eac44c1a858c_count	released	https://github.com/NCI-GDC/htseq-cwl	HTSeq - Counts	v1	Metastatic	TCGA-FS-A4F5	TCGA-FS-A4F5	NA	FS	A4F5	87DC5C05-3121-46BF-ADBA-061F45CECF27	YES	C49.9	8720/3	C49.9	NO	YES	-28412	FEMALE	NA	NA	WHITE	NOT HISPANIC OR LATINO	No	No	WITH TUMOR	Dead	NA	874	YES	NO1Extremities	1.48	IV	NO	NA	NO	0	77	2005		0	Regional Cutaneous or Subcutaneous Tissue (includes satellite and in-transit metastasis)		Non-glabrous skin	NO	NO			NO	NO	YES	12	6	2012	NO	NO	NO	TCGA-SKCM	6th	NA	Stage IB	T2aN0M0	NA	NA	NA	NA	NA	NA	874	1
12.0 - 20.0	Gene Expression Quantification	2019-09-18T09:42:39.989531+00:00	ed8e9b9c-ca75-4129-87bc-60f595f5ac77.htseq.counts.gz	ed8e9b9c-ca75-4129-87bc-60f595f5ac77_count	927ea614-1364-477d-918f-9adc3c849f6e	251308	TCGA-LH-A9QB-06A-11R-A38C-07	927ea614-1364-477d-918f-9adc3c849f6e	2016-05-30T18:33:43.804519-05:00	0aedede2b83d042b411299e2e012206e	TXT	open	released	1	Transcriptome Profiling	gene_expression	RNA-Seq	TCGA-SKCM	32ba39f6-409d-4c35-8df6-5846bc220ff8	2018-09-06T18:42:50.098635-05:00	2016-05-30T18:33:43.804519-05:00	ed8e9b9c-ca75-4129-87bc-60f595f5ac77_count	released	https://github.com/NCI-GDC/htseq-cwl	HTSeq - Counts	v1	Metastatic	TCGA-LH-A9QB	TCGA-LH-A9QB	NA	LH	A9QB	9EF30567-6E19-4CD0-8EC8-69194136418D	YES	C44.5	8720/3	C44.5	YES	NO	-9058	FEMALE	160	86	WHITE	NOT HISPANIC OR LATINO	No	No	TUMOR FREE	Alive	10860	NA	YES	NO1Trunk1	NA	III		NA	NO	0	24	1984		10847	Distant Metastasis	Soft tissue, right axilla	Non-glabrous skin	NO	NO			NO	NO	YES	7	5	2014	YES	NO	NO	TCGA-SKCM	2nd	NA			NA	NA	NA	NA	NA	NA	10860	0
12.0 - 20.0	Gene Expression Quantification	2019-09-18T09:42:39.989531+00:00	cbd71b3b-9dc7-4276-bd9c-e24a039aa77c.htseq.counts.gz	cbd71b3b-9dc7-4276-bd9c-e24a039aa77c_count	a3b58acb-94b3-4c58-b80f-965cfb1e034a	251951	TCGA-GF-A4EO-06A-12R-A24X-07	a3b58acb-94b3-4c58-b80f-965cfb1e034a	2016-05-30T18:57:23.997267-05:00	822441e08e190eeeb3dda807cf2ec935	TXT	open	released	1	Transcriptome Profiling	gene_expression	RNA-Seq	TCGA-SKCM	dcea20b4-a7d0-412b-99e2-79327ac7eccb	2018-09-06T18:42:50.098635-05:00	2016-05-30T18:57:23.997267-05:00	cbd71b3b-9dc7-4276-bd9c-e24a039aa77c_count	released	https://github.com/NCI-GDC/htseq-cwl	HTSeq - Counts	v1	Metastatic	TCGA-GF-A4EO	TCGA-GF-A4EO	NA	GF	A4EO	EC4CC744-04DF-4BA9-9159-E4940C702281	YES	C77.3	8720/3	C77.3	YES	NO	-27114	FEMALE	166	105	WHITE	NOT HISPANIC OR LATINO	No	No	TUMOR FREE	Alive	220	NA	NO	NO	NA			NA		0	74	2012		0	Regional Lymph Node	left axillary lymph node	Non-glabrous skin	NO	NO			YES	NO	NO	4	4	2013	YES	NO	YES	TCGA-SKCM	7th	NA	Stage IIIC	T0N3M0	NA	NA	NA	NA	NA	NA	220	0
12.0 - 20.0	Gene Expression Quantification	2019-09-18T09:42:39.989531+00:00	cc7bed37-462e-4251-90fa-14ad4c662f7e.htseq.counts.gz	cc7bed37-462e-4251-90fa-14ad4c662f7e_count	a27b41bc-e397-4ea9-a214-dfc82676044b	254232	TCGA-GN-A262-06A-11R-A18T-07	a27b41bc-e397-4ea9-a214-dfc82676044b	2016-05-29T11:12:39.734621-05:00	ae28718dd5a0dd9d829529cf3e1dad43	TXT	open	released	1	Transcriptome Profiling	gene_expression	RNA-Seq	TCGA-SKCM	36b78928-ce9f-4d69-9ae7-51552ee857ec	2018-09-06T18:42:50.098635-05:00	2016-05-29T11:12:39.734621-05:00	cc7bed37-462e-4251-90fa-14ad4c662f7e_count	released	https://github.com/NCI-GDC/htseq-cwl	HTSeq - Counts	v1	Metastatic	TCGA-GN-A262	TCGA-GN-A262	NA	GN	A262	E36C9411-773B-4A8E-9B43-895B3CB044C7	YES	C44.5	8720/3	C44.5	NO	YES	-17239	FEMALE	159	72	WHITE	NOT HISPANIC OR LATINO	No	Yes	WITH TUMOR	Alive	3664	NA	YES	NO1Trunk1	3			NA	NO	0	47	2001		2908	Regional Cutaneous or Subcutaneous Tissue (includes satellite and in-transit metastasis)		Non-glabrous skin	NO	YES	Interferon	YES	NO	NO	YES	20	4	2012	YES	NO	NO	TCGA-SKCM		NA			NA	NA	NA	NA	NA	NA	3664	0
12.0 - 20.0	Gene Expression Quantification	2019-09-18T09:42:39.989531+00:00	04cd454e-776c-44be-aa99-06bcc5e3a1e0.htseq.counts.gz	04cd454e-776c-44be-aa99-06bcc5e3a1e0_count	aaf602da-bbfd-42e1-8f19-b83e578d3093	252481	TCGA-ER-A2NG-06A-11R-A18T-07	aaf602da-bbfd-42e1-8f19-b83e578d3093	2016-05-30T19:03:57.256294-05:00	f697e920832c7147da54b67a7fe7bf52	TXT	open	released	1	Transcriptome Profiling	gene_expression	RNA-Seq	TCGA-SKCM	d02ac931-3f77-4051-ba9f-25515ae2a5b2	2018-09-06T18:42:50.098635-05:00	2016-05-30T19:03:57.256294-05:00	04cd454e-776c-44be-aa99-06bcc5e3a1e0_count	released	https://github.com/NCI-GDC/htseq-cwl	HTSeq - Counts	v1	Metastatic	TCGA-ER-A2NG	TCGA-ER-A2NG	NA	ER	A2NG	F788F950-7953-47A6-B833-F9E5DAA28FD3	YES	C77.3	8720/3	C77.3	YES	NO	-15903	FEMALE	NA	NA	WHITE	NOT HISPANIC OR LATINO	No	No	WITH TUMOR	Alive	951	NA	YES	NOTrunk	3	III	YES	9	NO	0	43	2009		567	Regional Lymph Node		Non-glabrous skin	NO	NO			NO	YES	YES	1	5	2012	YES	YES	YES	TCGA-SKCM	6th	NA	Stage IIIC	T3bN3M0	NA	NA	NA	NA	NA	NA	951	0
12.0 - 20.0	Gene Expression Quantification	2019-09-18T09:42:39.989531+00:00	b918506c-5bcc-4bf7-a97a-c049dd53551b.htseq.counts.gz	b918506c-5bcc-4bf7-a97a-c049dd53551b_count	80c8e04c-6b04-4e25-949a-4040c9b53c1b	249488	TCGA-ER-A2NH-06A-11R-A18S-07	80c8e04c-6b04-4e25-949a-4040c9b53c1b	2016-05-30T18:16:47.953936-05:00	7530b38a698999645c2758f92540f80f	TXT	open	released	1	Transcriptome Profiling	gene_expression	RNA-Seq	TCGA-SKCM	a801901b-ad33-4348-be5f-9bf172da4f15	2018-09-06T18:42:50.098635-05:00	2016-05-30T18:16:47.953936-05:00	b918506c-5bcc-4bf7-a97a-c049dd53551b_count	released	https://github.com/NCI-GDC/htseq-cwl	HTSeq - Counts	v1	Metastatic	TCGA-ER-A2NH	TCGA-ER-A2NH	NA	ER	A2NH	6C353B35-4F6D-4A36-BC8B-8A21DD0BEECB	YES	C77.3	8720/3	C77.3	YES	NO	-18220	MALE	NA	NA	WHITE	NOT HISPANIC OR LATINO	No	No	TUMOR FREE	Alive	975	NA	YES	NOTrunk	4	IV	NO	1	NO	0	49	2009		618	Regional Lymph Node		Non-glabrous skin	NO	NO			NO	NO	YES	1	5	2012	YES	NO	NO	TCGA-SKCM	6th	NA	Stage IIIC	T3aN3M0	NA	NA	NA	NA	NA	NA	975	0
12.0 - 20.0	Gene Expression Quantification	2019-09-18T09:42:39.989531+00:00	692d3cf9-23f5-472c-85a7-cb266a0fb9db.htseq.counts.gz	692d3cf9-23f5-472c-85a7-cb266a0fb9db_count	2421091d-ce6a-432b-ab67-d52f2ed858e1	249921	TCGA-EE-A29H-06A-12R-A18S-07	2421091d-ce6a-432b-ab67-d52f2ed858e1	2016-05-30T18:47:06.484630-05:00	dfee2c8d780f576b7930324d0bcab010	TXT	open	released	1	Transcriptome Profiling	gene_expression	RNA-Seq	TCGA-SKCM	c1a1f88d-fa9e-4221-8bbc-667908902261	2018-09-06T18:42:50.098635-05:00	2016-05-30T18:47:06.484630-05:00	692d3cf9-23f5-472c-85a7-cb266a0fb9db_count	released	https://github.com/NCI-GDC/htseq-cwl	HTSeq - Counts	v1	Metastatic	TCGA-EE-A29H	TCGA-EE-A29H	NA	EE	A29H	C8BA1856-D055-4DC6-A184-72763C76AAE4	YES	C77.3	8720/3	C77.3	YES	NO	-21552	FEMALE	NA	NA	WHITE	NOT HISPANIC OR LATINO	No	No	TUMOR FREE	Alive	979	NA	YES	NOTrunk	1	II	NO	1	NO	0	59	2008		845	Regional Lymph Node		Non-glabrous skin	NO	NO			NO	YES	YES	8	1	2013	YES	YES	NO	TCGA-SKCM	6th	NA	Stage IA	T1aN0M0	NA	NA	NA	NA	NA	NA	979	0
12.0 - 20.0	Gene Expression Quantification	2019-09-18T09:42:39.989531+00:00	1b09aa4b-117d-4ab2-ae45-c0d48da7bd54.htseq.counts.gz	1b09aa4b-117d-4ab2-ae45-c0d48da7bd54_count	6ae7f57d-fb7e-447f-a7b5-132e1390758d	251507	TCGA-EE-A2MQ-06A-11R-A18S-07	6ae7f57d-fb7e-447f-a7b5-132e1390758d	2016-05-30T18:43:32.988706-05:00	33756cf06c723179a178e1012e0011c4	TXT	open	released	1	Transcriptome Profiling	gene_expression	RNA-Seq	TCGA-SKCM	e0062237-da1f-4ce5-a986-370402838064	2018-09-06T18:42:50.098635-05:00	2016-05-30T18:43:32.988706-05:00	1b09aa4b-117d-4ab2-ae45-c0d48da7bd54_count	released	https://github.com/NCI-GDC/htseq-cwl	HTSeq - Counts	v1	Metastatic	TCGA-EE-A2MQ	TCGA-EE-A2MQ	NA	EE	A2MQ	C127FFB6-2CCF-4E90-B811-0AA40EBFAB17	YES	C77.3	8720/3	C77.3	NO	YES	-25926	FEMALE	NA	NA	WHITE	NOT HISPANIC OR LATINO	No	No	WITH TUMOR	Dead	NA	1315	YES	NOTrunk	3.1	IV	NO	5	NO	0	70	2006		658	Regional Lymph Node		Non-glabrous skin	NO	NO			YES	NO	YES	21	12	2012	NO	YES	YES	TCGA-SKCM	6th	NA	Stage IIIA	T3aN2aM0	NA	NA	NA	NA	NA	NA	1315	1
12.0 - 20.0	Gene Expression Quantification	2019-09-18T09:42:39.989531+00:00	9737b044-f037-4acc-b8cf-78d6d897917c.htseq.counts.gz	9737b044-f037-4acc-b8cf-78d6d897917c_count	200a0bcc-55ca-413b-91b6-6d067e7ba92c	250189	TCGA-EE-A29P-06A-11R-A18T-07	200a0bcc-55ca-413b-91b6-6d067e7ba92c	2016-05-30T21:08:42.955037-05:00	dfb4d94da85565716b7628fdd1d26fa0	TXT	open	released	1	Transcriptome Profiling	gene_expression	RNA-Seq	TCGA-SKCM	0205ba4c-78d7-4ccf-94e0-0ccf39b17bd5	2018-09-06T18:42:50.098635-05:00	2016-05-30T21:08:42.955037-05:00	9737b044-f037-4acc-b8cf-78d6d897917c_count	released	https://github.com/NCI-GDC/htseq-cwl	HTSeq - Counts	v1	Metastatic	TCGA-EE-A29P	TCGA-EE-A29P	NA	EE	A29P	FD1A49F2-FB3B-481D-888E-F4224D59F6D1	YES	C77.3	8720/3	C77.3	NO	YES	-26899	FEMALE	NA	NA	WHITE	NOT HISPANIC OR LATINO	No	No	WITH TUMOR	Alive	1716	NA	YES	NOTrunk	4.5	IV	YES	16	NO	0	73	2006		1350	Regional Lymph Node		Non-glabrous skin	NO	NO			NO	NO	YES	8	1	2013	YES	NO	NO	TCGA-SKCM	6th	NA	Stage IIC	T4bN0M0	NA	NA	NA	NA	NA	NA	1716	0
12.0 - 20.0	Gene Expression Quantification	2019-09-18T09:42:39.989531+00:00	84757beb-52a0-4f25-9eba-ef6190d344b7.htseq.counts.gz	84757beb-52a0-4f25-9eba-ef6190d344b7_count	54a53321-1b5a-4a99-9fcf-8b309806c668	249370	TCGA-EE-A2A0-06A-11R-A18T-07	54a53321-1b5a-4a99-9fcf-8b309806c668	2016-05-30T18:27:30.727812-05:00	fcf34ed9814e76c98f558a0350cd8f7a	TXT	open	released	1	Transcriptome Profiling	gene_expression	RNA-Seq	TCGA-SKCM	07bc965c-b6f7-43b8-bbf5-c94050f7c8d7	2018-09-06T18:42:50.098635-05:00	2016-05-30T18:27:30.727812-05:00	84757beb-52a0-4f25-9eba-ef6190d344b7_count	released	https://github.com/NCI-GDC/htseq-cwl	HTSeq - Counts	v1	Metastatic	TCGA-EE-A2A0	TCGA-EE-A2A0	NA	EE	A2A0	81CEDB9E-EE43-476B-9ED9-8D0FDB346065	YES	C77.4	8720/3	C77.4	NO	YES	-28319	FEMALE	NA	NA	WHITE	NOT HISPANIC OR LATINO	No	No	WITH TUMOR	Dead	NA	1424	YES	NOExtremities	2.2	IV	NO	2	NO	0	77	2006		1080	Regional Lymph Node		Non-glabrous skin	NO	NO			NO	NO	YES	8	1	2013	NO	NO	NO	TCGA-SKCM	6th	NA	Stage IIA	T3aN0M0	NA	NA	NA	NA	NA	NA	1424	1
12.0 - 20.0	Gene Expression Quantification	2019-09-18T09:42:39.989531+00:00	f8f9da4d-0d27-4f93-894d-a93b9968ac0e.htseq.counts.gz	f8f9da4d-0d27-4f93-894d-a93b9968ac0e_count	5e3deb50-64f9-4aa1-94b0-d67e399473ec	251539	TCGA-GN-A4U4-06A-11R-A32P-07	5e3deb50-64f9-4aa1-94b0-d67e399473ec	2016-05-30T18:17:24.157387-05:00	8021c0f74a6328654838b534a2271548	TXT	open	released	1	Transcriptome Profiling	gene_expression	RNA-Seq	TCGA-SKCM	51c5091e-5e13-4f92-a6ce-d72ce98f259a	2018-09-06T18:42:50.098635-05:00	2016-05-30T18:17:24.157387-05:00	f8f9da4d-0d27-4f93-894d-a93b9968ac0e_count	released	https://github.com/NCI-GDC/htseq-cwl	HTSeq - Counts	v1	Metastatic	TCGA-GN-A4U4	TCGA-GN-A4U4	NA	GN	A4U4	6DC9C5B0-77E6-4C53-A75C-8F01731C54E8	YES	C77.3	8720/3	C77.3	NO	YES	-26761	MALE	175	85	WHITE	NOT HISPANIC OR LATINO	No	No	WITH TUMOR	Alive	784	NA	YES	NO1Trunk	1.7	IV	YES	4	NO	0	73	2011		42	Regional Lymph Node		Non-glabrous skin	NO	NO			NO	NO	YES	19	8	2013	YES	YES	NO	TCGA-SKCM	7th	NA	Stage IIA	T2bNXM0	NA	NA	NA	NA	NA	NA	784	0
12.0 - 20.0	Gene Expression Quantification	2019-09-18T09:42:39.989531+00:00	2f7593bf-25b3-41db-a04c-2f0e38332762.htseq.counts.gz	2f7593bf-25b3-41db-a04c-2f0e38332762_count	ca880fbb-ad34-474e-8366-ff32883f6821	256348	TCGA-EE-A20H-06A-11R-A18S-07	ca880fbb-ad34-474e-8366-ff32883f6821	2016-05-26T21:23:58.478255-05:00	e9702ce02dd7d7a633aa18acac0a13ad	TXT	open	released	1	Transcriptome Profiling	gene_expression	RNA-Seq	TCGA-SKCM	d030520c-35e4-43df-8621-578118baf204	2018-09-06T18:42:50.098635-05:00	2016-05-26T21:23:58.478255-05:00	2f7593bf-25b3-41db-a04c-2f0e38332762_count	released	https://github.com/NCI-GDC/htseq-cwl	HTSeq - Counts	v1	Metastatic	TCGA-EE-A20H	TCGA-EE-A20H	NA	EE	A20H	267B98E7-708F-458A-82D1-5FAA415B9EE7	YES	C44.5	8720/3	C44.5	NO	YES	-20476	MALE	NA	NA	WHITE	NOT HISPANIC OR LATINO	Yes	No	WITH TUMOR	Dead	NA	5118	YES	NOExtremities	1.05	III		NA	NO	0	56	1995		4838	Distant Metastasis	Right upper back	Non-glabrous skin	NO	NO			NO	NO	YES	8	1	2013	NO	NO	NO	TCGA-SKCM	4th	NA	Stage I	T2N0M0	NA	NA	NA	NA	NA	NA	5118	1
12.0 - 20.0	Gene Expression Quantification	2019-09-18T09:42:39.989531+00:00	22e53530-5ff4-43cc-8dd7-b775ff189c03.htseq.counts.gz	22e53530-5ff4-43cc-8dd7-b775ff189c03_count	71f9e983-83db-44b1-b20c-75e093cc00ff	249140	TCGA-D3-A2JE-06A-11R-A37K-07	71f9e983-83db-44b1-b20c-75e093cc00ff	2016-05-29T10:07:50.597274-05:00	a551943e81880156029e5d796f67820d	TXT	open	released	1	Transcriptome Profiling	gene_expression	RNA-Seq	TCGA-SKCM	fe0dcaf7-c5e3-4703-9674-422315da58aa	2018-09-06T18:42:50.098635-05:00	2016-05-29T10:07:50.597274-05:00	22e53530-5ff4-43cc-8dd7-b775ff189c03_count	released	https://github.com/NCI-GDC/htseq-cwl	HTSeq - Counts	v1	Metastatic	TCGA-D3-A2JE	TCGA-D3-A2JE	NA	D3	A2JE	2EC330F8-96E4-4270-AADC-563BB72F4B2C	YES	C77.3	8720/3	C77.3	NO	YES	-27604	FEMALE	160	81	WHITE	NOT HISPANIC OR LATINO	Yes	No	WITH TUMOR	Dead	NA	841	YES	NOTrunk1	NA			NA	NO	0	75	2009		140	Regional Lymph Node		Non-glabrous skin	NO	NO			NO	NO	YES	22	7	2014	NO	NO	NO	TCGA-SKCM	6th	NA	Stage IIIC	TXN3M0	NA	NA	NA	NA	NA	NA	841	1
12.0 - 20.0	Gene Expression Quantification	2019-09-18T09:42:39.989531+00:00	664c6432-ca75-401f-bbb0-4b26656acf87.htseq.counts.gz	664c6432-ca75-401f-bbb0-4b26656acf87_count	778eed3d-02ad-43c3-8308-0c4823922c39	251569	TCGA-D3-A3C7-06A-11R-A18U-07	778eed3d-02ad-43c3-8308-0c4823922c39	2016-05-29T10:14:59.414505-05:00	0c32c68c5b282d7bd17643b46069a5b3	TXT	open	released	1	Transcriptome Profiling	gene_expression	RNA-Seq	TCGA-SKCM	639ef854-14f6-46fa-b870-ff4013821550	2018-09-06T18:42:50.098635-05:00	2016-05-29T10:14:59.414505-05:00	664c6432-ca75-401f-bbb0-4b26656acf87_count	released	https://github.com/NCI-GDC/htseq-cwl	HTSeq - Counts	v1	Metastatic	TCGA-D3-A3C7	TCGA-D3-A3C7	NA	D3	A3C7	3B62E38C-D473-4329-86AB-5D4977F92B09	YES	C77.4	8720/3	C77.4	NO	YES	-20979	FEMALE	162	72	WHITE	NOT HISPANIC OR LATINO	No	No	TUMOR FREE	Alive	1007	NA	NO		NA			NA		0	57	2009		0	Regional Lymph Node		Non-glabrous skin	NO	NO			NO	YES	YES	10	10	2012	YES	YES	NO	TCGA-SKCM	7th	NA	Stage III	T0N1bM0	NA	NA	NA	NA	NA	NA	1007	0
12.0 - 20.0	Gene Expression Quantification	2019-09-18T09:42:39.989531+00:00	3618bb58-9aa4-4dfe-93d1-8f2e7a466d1c.htseq.counts.gz	3618bb58-9aa4-4dfe-93d1-8f2e7a466d1c_count	b08b2a2f-e8af-42e6-b733-596d6c195d56	251997	TCGA-FW-A3R5-06A-11R-A239-07	b08b2a2f-e8af-42e6-b733-596d6c195d56	2016-05-29T11:13:55.348934-05:00	6c05bf150a208f23d01f6513acdbf576	TXT	open	released	1	Transcriptome Profiling	gene_expression	RNA-Seq	TCGA-SKCM	0d06a69d-c66a-4364-9899-69c1a5179206	2018-09-06T18:42:50.098635-05:00	2016-05-29T11:13:55.348934-05:00	3618bb58-9aa4-4dfe-93d1-8f2e7a466d1c_count	released	https://github.com/NCI-GDC/htseq-cwl	HTSeq - Counts	v1	Metastatic	TCGA-FW-A3R5	TCGA-FW-A3R5	NA	FW	A3R5	E5BC45CE-8A14-40B5-B9B5-CE45609FEF3A	YES	C77.0	8720/3	C77.0	YES	NO	-24868	MALE	NA	NA	WHITE	NOT HISPANIC OR LATINO	Yes	No		Alive	697	NA	YES	NO1Head and Neck1	NA			NA	NO	0	68	2010		667	Regional Lymph Node		Non-glabrous skin	NO	NO					NO	24	9	2012	YES	YES	NO	TCGA-SKCM	7th	NA	Stage III	TXN2M0	NA	NA	NA	NA	NA	NA	697	0
12.0 - 20.0	Gene Expression Quantification	2019-09-18T09:42:39.989531+00:00	407cbe84-b510-441f-92c7-1d8d245f6704.htseq.counts.gz	407cbe84-b510-441f-92c7-1d8d245f6704_count	16a29518-c869-42c3-a494-83331599b6cb	254758	TCGA-W3-A825-06A-11R-A352-07	16a29518-c869-42c3-a494-83331599b6cb	2016-05-29T10:08:12.115671-05:00	3b79943e3fd84d8e70ebfd7aa484b3ec	TXT	open	released	1	Transcriptome Profiling	gene_expression	RNA-Seq	TCGA-SKCM	698e5385-b2bd-42bb-b1ae-4fb08731d872	2018-09-06T18:42:50.098635-05:00	2016-05-29T10:08:12.115671-05:00	407cbe84-b510-441f-92c7-1d8d245f6704_count	released	https://github.com/NCI-GDC/htseq-cwl	HTSeq - Counts	v1	Metastatic	TCGA-W3-A825	TCGA-W3-A825	NA	W3	A825	2F5D8110-35C7-419F-8B35-BC3040F940F3	YES	C34.3	8720/3	C34.3	NO	YES	-22097	FEMALE	162	77	WHITE	NOT HISPANIC OR LATINO	No	No	WITH TUMOR	Dead	NA	1917	YES	NOExtremities1	1.3	IV		NA	NO	0	60	1998		1644	Distant Metastasis	Lung	Non-glabrous skin	NO	NO			NO	YES	YES	31	3	2014	NO	YES	NO	TCGA-SKCM	5th	NA	Stage II	T3N0M0	NA	NA	NA	NA	NA	NA	1917	1
12.0 - 20.0	Gene Expression Quantification	2019-09-18T09:42:39.989531+00:00	7ea8c723-ff72-45ea-ac8c-70e96722e2eb.htseq.counts.gz	7ea8c723-ff72-45ea-ac8c-70e96722e2eb_count	9297ac22-7e8a-4f36-82b8-2f8ce2dd74f3	255675	TCGA-EE-A2MP-06A-11R-A18S-07	9297ac22-7e8a-4f36-82b8-2f8ce2dd74f3	2016-05-29T10:29:57.985515-05:00	4cbe609410fcd5ec44697ef58b1d3548	TXT	open	released	1	Transcriptome Profiling	gene_expression	RNA-Seq	TCGA-SKCM	9e5a8603-40f3-44f8-983a-00897a0ca90a	2018-09-06T18:42:50.098635-05:00	2016-05-29T10:29:57.985515-05:00	7ea8c723-ff72-45ea-ac8c-70e96722e2eb_count	released	https://github.com/NCI-GDC/htseq-cwl	HTSeq - Counts	v1	Metastatic	TCGA-EE-A2MP	TCGA-EE-A2MP	NA	EE	A2MP	54782BD7-79BE-4E3C-BF99-844E7BB0E5D7	YES	C77.4	8720/3	C77.4	NO	YES	-12474	FEMALE	NA	NA	WHITE	NOT HISPANIC OR LATINO	No	No	WITH TUMOR	Alive	7563	NA	YES	NOExtremities	1.05			NA	NO	0	34	1991		6742	Regional Lymph Node		Non-glabrous skin	NO	NO			NO	NO	YES	21	12	2012	YES	NO	YES	TCGA-SKCM	3rd	NA	Stage I	T2N0M0	NA	NA	NA	NA	NA	NA	7563	0
12.0 - 20.0	Gene Expression Quantification	2019-09-18T09:42:39.989531+00:00	fcce9f90-0ade-4329-8c38-135139f94293.htseq.counts.gz	fcce9f90-0ade-4329-8c38-135139f94293_count	63d5f969-ae14-49e3-bd83-85ea22c9e2ec	245085	TCGA-D3-A5GT-01A-12R-A311-07	63d5f969-ae14-49e3-bd83-85ea22c9e2ec	2016-05-29T10:37:51.474079-05:00	c191c00c9bb79441dc5d872dacdf0f07	TXT	open	released	1	Transcriptome Profiling	gene_expression	RNA-Seq	TCGA-SKCM	b9275c53-2d06-4130-b768-db94fd885371	2018-09-06T18:42:50.098635-05:00	2016-05-29T10:37:51.474079-05:00	fcce9f90-0ade-4329-8c38-135139f94293_count	released	https://github.com/NCI-GDC/htseq-cwl	HTSeq - Counts	v1	Primary solid Tumor	TCGA-D3-A5GT	TCGA-D3-A5GT	NA	D3	A5GT	6250B800-F72E-4C8E-A0E0-206049398BA7	YES	C44.5	8720/3	C44.5	NO	YES	-15935	MALE	155	79	WHITE	HISPANIC OR LATINO	No	No	TUMOR FREE	Alive	179	NA	YES	NOTrunk1	1.92	IV	YES	4	NO	0	43	2012		25	Primary Tumor		Non-glabrous skin	NO	NO			NO	YES	YES	15	5	2013	YES	YES	NO	TCGA-SKCM	7th	NA	Stage IIIC	T2bN3M0	NA	NA	NA	NA	NA	NA	179	0
12.0 - 20.0	Gene Expression Quantification	2019-09-18T09:42:39.989531+00:00	90d6192c-bc74-466e-968d-fc8d91d29f23.htseq.counts.gz	90d6192c-bc74-466e-968d-fc8d91d29f23_count	e21a8d26-2ff0-4ff5-a10f-5199993b4280	254710	TCGA-D9-A1JX-06A-11R-A18S-07	e21a8d26-2ff0-4ff5-a10f-5199993b4280	2016-05-30T19:02:25.850124-05:00	23f5d1f3ff183153d4914b8f391cc665	TXT	open	released	1	Transcriptome Profiling	gene_expression	RNA-Seq	TCGA-SKCM	a933c66b-7d90-4b47-98b4-f09929dfc54e	2018-09-06T18:42:50.098635-05:00	2016-05-30T19:02:25.850124-05:00	90d6192c-bc74-466e-968d-fc8d91d29f23_count	released	https://github.com/NCI-GDC/htseq-cwl	HTSeq - Counts	v1	Metastatic	TCGA-D9-A1JX	TCGA-D9-A1JX	NA	D9	A1JX	F505058F-74F2-4476-887F-06590A605980	YES	C77.4	8720/3	C77.4	YES	NO	-29323	FEMALE	160	86	WHITE	NOT HISPANIC OR LATINO	No	No	WITH TUMOR	Alive	195	NA	YES	NOExtremities	NA	III	NO	NA	NO	0	80	2010		NA	Regional Lymph Node		Non-glabrous skin		NO		NO			YES	13	8	2012	YES	NO	NO	TCGA-SKCM	7th	NA		TXNXM0	NA	NA	NA	NA	NA	NA	195	0
12.0 - 20.0	Gene Expression Quantification	2019-09-18T09:42:39.989531+00:00	03a96cd7-4547-4042-b92f-0aef82698204.htseq.counts.gz	03a96cd7-4547-4042-b92f-0aef82698204_count	9c6ea267-9a1d-4c24-a9fb-2672891b3f9a	251316	TCGA-D9-A3Z3-06A-11R-A239-07	9c6ea267-9a1d-4c24-a9fb-2672891b3f9a	2016-05-29T10:31:36.446759-05:00	1e6dd0baf133f440857c163f9a7adf74	TXT	open	released	1	Transcriptome Profiling	gene_expression	RNA-Seq	TCGA-SKCM	26d6a2f5-faa0-4d11-a5b1-a73a594dc297	2018-09-06T18:42:50.098635-05:00	2016-05-29T10:31:36.446759-05:00	03a96cd7-4547-4042-b92f-0aef82698204_count	released	https://github.com/NCI-GDC/htseq-cwl	HTSeq - Counts	v1	Metastatic	TCGA-D9-A3Z3	TCGA-D9-A3Z3	NA	D9	A3Z3	56EE81ED-242A-48CA-92A8-49973469A697	YES	C77.3	8720/3	C77.3	YES	NO	-14489	FEMALE	164	61	WHITE	NOT HISPANIC OR LATINO	No	No	TUMOR FREE	Alive	99	NA	YES	NO1	3.9	IV	NO	6	NO	0	39	2012		11	Regional Lymph Node		Non-glabrous skin	NO	NO			NO	NO	NO	24	7	2012	YES	NO	NO	TCGA-SKCM	7th	NA	Stage IIIB	T3aN1bM0	NA	NA	NA	NA	NA	NA	99	0
12.0 - 20.0	Gene Expression Quantification	2019-09-18T09:42:39.989531+00:00	2bf150c7-7539-4fc8-a8cb-7ba6083b37ff.htseq.counts.gz	2bf150c7-7539-4fc8-a8cb-7ba6083b37ff_count	419e239b-507d-4652-8e43-6791a16ebd36	251728	TCGA-BF-A1PX-01A-12R-A18T-07	419e239b-507d-4652-8e43-6791a16ebd36	2016-05-26T21:17:46.967629-05:00	3b09b5e0b11eb7581e7d5c35f97d063f	TXT	open	released	1	Transcriptome Profiling	gene_expression	RNA-Seq	TCGA-SKCM	49728b57-e1f2-439a-9426-cd41440a7bc7	2018-09-06T18:42:50.098635-05:00	2016-05-26T21:17:46.967629-05:00	2bf150c7-7539-4fc8-a8cb-7ba6083b37ff_count	released	https://github.com/NCI-GDC/htseq-cwl	HTSeq - Counts	v1	Primary solid Tumor	TCGA-BF-A1PX	TCGA-BF-A1PX	NA	BF	A1PX	197AC33E-D5DF-40DE-92F2-6EF7FE2AD6DD	YES	C44.9	8720/3	C44.9	YES	NO	-20626	MALE	175	78	WHITE	NOT HISPANIC OR LATINO	No	No	TUMOR FREE	Dead	NA	282	YES	NO1Trunk1	12	III	YES	10	NO	0	56	2010		0	Primary Tumor		Non-glabrous skin	NO	NO			NO	NO	NO	25	4	2013	NO	NO	NO	TCGA-SKCM	7th	NA	Stage IIIB	T4bN2aM0	NA	NA	NA	NA	NA	NA	282	1
12.0 - 20.0	Gene Expression Quantification	2019-09-18T09:42:39.989531+00:00	f7246d38-3195-41e8-b31f-c7e8efbd16ee.htseq.counts.gz	f7246d38-3195-41e8-b31f-c7e8efbd16ee_count	8eba9fee-5427-4a75-bbde-103966ed0c5d	251789	TCGA-RP-A694-06A-11R-A311-07	8eba9fee-5427-4a75-bbde-103966ed0c5d	2016-05-30T18:50:04.380455-05:00	43362f56447176442b9e3ab40864a2fd	TXT	open	released	1	Transcriptome Profiling	gene_expression	RNA-Seq	TCGA-SKCM	44b19ba0-8660-4d27-b126-b4ca85d5286b	2018-09-06T18:42:50.098635-05:00	2016-05-30T18:50:04.380455-05:00	f7246d38-3195-41e8-b31f-c7e8efbd16ee_count	released	https://github.com/NCI-GDC/htseq-cwl	HTSeq - Counts	v1	Metastatic	TCGA-RP-A694	TCGA-RP-A694	NA	RP	A694	CE727E9E-325D-41D8-BFAF-0051418B9BEF	YES	C71.3	8720/3	C71.3	NO	YES	-26044	MALE	185	99	WHITE	NOT HISPANIC OR LATINO	No	No	TUMOR FREE	Alive	21	NA	NO		NA			NA		0	71	2009		0	Distant Metastasis	brain	Non-glabrous skin	NO	NO			NO	NO	NO	3	12	2013	YES	NO	NO	TCGA-SKCM	6th	NA	Stage IV	TXNXM1c	NA	NA	NA	NA	NA	NA	21	0
12.0 - 20.0	Gene Expression Quantification	2019-09-18T09:42:39.989531+00:00	59263847-1392-47d1-912c-d56c9da49e5c.htseq.counts.gz	59263847-1392-47d1-912c-d56c9da49e5c_count	0e99154a-d83d-42d0-abce-02d73a0c15b9	255528	TCGA-GN-A266-06A-11R-A18T-07	0e99154a-d83d-42d0-abce-02d73a0c15b9	2016-05-29T10:10:47.204693-05:00	dbf0e0872799b16002f56276402ad303	TXT	open	released	1	Transcriptome Profiling	gene_expression	RNA-Seq	TCGA-SKCM	6b4027d1-b731-42f3-b941-00a4b3acf507	2018-09-06T18:42:50.098635-05:00	2016-05-29T10:10:47.204693-05:00	59263847-1392-47d1-912c-d56c9da49e5c_count	released	https://github.com/NCI-GDC/htseq-cwl	HTSeq - Counts	v1	Metastatic	TCGA-GN-A266	TCGA-GN-A266	NA	GN	A266	3429967F-4F77-4894-BF27-C4A22698CA92	YES	C44.4	8720/3	C44.4	NO	YES	-16456	MALE	173	103	WHITE	NOT HISPANIC OR LATINO	No	No	WITH TUMOR	Dead	NA	308	NO		NA			NA		0	45	2004		0	Regional Cutaneous or Subcutaneous Tissue (includes satellite and in-transit metastasis)		Non-glabrous skin	NO	NO			YES	NO	YES	20	4	2012	NO	NO	YES	TCGA-SKCM		NA			NA	NA	NA	NA	NA	NA	308	1
12.0 - 20.0	Gene Expression Quantification	2019-09-18T09:42:39.989531+00:00	42221037-1a44-416c-8e3e-fc1805b269de.htseq.counts.gz	42221037-1a44-416c-8e3e-fc1805b269de_count	ef0b15cd-b871-40f3-b943-2078c107c295	251832	TCGA-ER-A2ND-06A-11R-A18T-07	ef0b15cd-b871-40f3-b943-2078c107c295	2016-05-26T21:18:33.300226-05:00	99fada69fbd71940605bc920e2ec0b91	TXT	open	released	1	Transcriptome Profiling	gene_expression	RNA-Seq	TCGA-SKCM	8968a07c-514c-4d96-8e2d-e627e524477e	2018-09-06T18:42:50.098635-05:00	2016-05-26T21:18:33.300226-05:00	42221037-1a44-416c-8e3e-fc1805b269de_count	released	https://github.com/NCI-GDC/htseq-cwl	HTSeq - Counts	v1	Metastatic	TCGA-ER-A2ND	TCGA-ER-A2ND	NA	ER	A2ND	1B3F92B7-658A-4BBD-B086-20C1CD976D54	YES	C44.5	8720/3	C44.5	YES	NO	-20867	FEMALE	NA	NA	WHITE	NOT HISPANIC OR LATINO	No	No	WITH TUMOR	Dead	NA	710	YES	NOExtremities	1	IV	NO	NA	NO	0	57	2004		653	Distant Metastasis	Right Flank	Non-glabrous skin	NO	NO	Interferon	YES	NO	NO	NO	30	4	2012	NO	NO	NO	TCGA-SKCM	6th	NA	Stage IIIC	T1bN3M0	NA	NA	NA	NA	NA	NA	710	1
12.0 - 20.0	Gene Expression Quantification	2019-09-18T09:42:39.989531+00:00	90994cf0-763d-43a4-980d-6c8c5ff24dac.htseq.counts.gz	90994cf0-763d-43a4-980d-6c8c5ff24dac_count	bcc6d3e7-4c71-40f8-bf83-986f28209906	248186	TCGA-W3-AA1Q-06A-11R-A38C-07	bcc6d3e7-4c71-40f8-bf83-986f28209906	2016-05-30T18:27:21.000871-05:00	19201e0df6d044aa6f6480eee377ed51	TXT	open	released	1	Transcriptome Profiling	gene_expression	RNA-Seq	TCGA-SKCM	ecb9a6f0-f398-4b0e-9a23-d8ad386d30a1	2018-09-06T18:42:50.098635-05:00	2016-05-30T18:27:21.000871-05:00	90994cf0-763d-43a4-980d-6c8c5ff24dac_count	released	https://github.com/NCI-GDC/htseq-cwl	HTSeq - Counts	v1	Metastatic	TCGA-W3-AA1Q	TCGA-W3-AA1Q	NA	W3	AA1Q	81807B84-DA9C-4847-A303-5A8C7297127C	YES	C74.9	8720/3	C74.9	NO	YES	-21033	MALE	178	73	WHITE	NOT HISPANIC OR LATINO	No	No	WITH TUMOR	Dead	NA	2101	NO		NA			NA		0	57	1994		882	Distant Metastasis	Adrenal Gland	Non-glabrous skin	NO	NO			NO	YES	YES	17	7	2014	NO	YES	YES	TCGA-SKCM	4th	NA	Stage III	TXN1M0	NA	NA	NA	NA	NA	NA	2101	1
12.0 - 20.0	Gene Expression Quantification	2019-09-18T09:42:39.989531+00:00	878c40ea-aa15-425d-a88f-7c5dae419a49.htseq.counts.gz	878c40ea-aa15-425d-a88f-7c5dae419a49_count	eed844f3-4937-47a5-aee1-a20cba87110a	243560	TCGA-EE-A2GC-06A-11R-A18T-07	eed844f3-4937-47a5-aee1-a20cba87110a	2016-05-26T21:10:16.348265-05:00	58f7da43c4514299c96d0a226aedb7ab	TXT	open	released	1	Transcriptome Profiling	gene_expression	RNA-Seq	TCGA-SKCM	0acb5348-d82a-416e-acf0-dd9e46963f0e	2018-09-06T18:42:50.098635-05:00	2016-05-26T21:10:16.348265-05:00	878c40ea-aa15-425d-a88f-7c5dae419a49_count	released	https://github.com/NCI-GDC/htseq-cwl	HTSeq - Counts	v1	Metastatic	TCGA-EE-A2GC	TCGA-EE-A2GC	NA	EE	A2GC	0A4B780E-8143-4118-AD98-FD2A2A6678C3	YES	C77.0	8720/3	C77.0	YES	NO	-30084	MALE	NA	NA	WHITE	NOT HISPANIC OR LATINO	No	No	TUMOR FREE	Alive	1316	NA	YES	NOHead and Neck	2.3	III	YES	35	NO	0	82	2008		1008	Regional Lymph Node		Non-glabrous skin	NO	NO			NO	NO	YES	20	12	2012	YES	NO	NO	TCGA-SKCM	6th	NA	Stage IIB	T3bN0M0	NA	NA	NA	NA	NA	NA	1316	0
12.0 - 20.0	Gene Expression Quantification	2019-09-18T09:42:39.989531+00:00	937699af-f9a2-4d72-b7b4-db8b8d858719.htseq.counts.gz	937699af-f9a2-4d72-b7b4-db8b8d858719_count	23dc972d-0120-431a-9093-116e21d86ba9	250741	TCGA-RP-A693-06A-13R-A311-07	23dc972d-0120-431a-9093-116e21d86ba9	2016-05-29T10:14:58.724682-05:00	345b4cd92af67bfa131d4086a54baed3	TXT	open	released	1	Transcriptome Profiling	gene_expression	RNA-Seq	TCGA-SKCM	e852a6be-72ec-41e2-b9d2-e3d670c16896	2018-09-06T18:42:50.098635-05:00	2016-05-29T10:14:58.724682-05:00	937699af-f9a2-4d72-b7b4-db8b8d858719_count	released	https://github.com/NCI-GDC/htseq-cwl	HTSeq - Counts	v1	Metastatic	TCGA-RP-A693	TCGA-RP-A693	NA	RP	A693	3B618072-3BF5-4609-865D-CE3611C729CF	YES	C71.9	8720/3	C71.9	NO	YES	-28394	MALE	178	81	WHITE	NOT HISPANIC OR LATINO	No	No	TUMOR FREE	Alive	10	NA	NO		NA			NA		0	77	2008		0	Distant Metastasis	Brain	Non-glabrous skin	NO	NO			NO	NO	NO	3	12	2013	YES	NO	NO	TCGA-SKCM	6th	NA	Stage IV	TXNXM1c	NA	NA	NA	NA	NA	NA	10	0
12.0 - 20.0	Gene Expression Quantification	2019-09-18T09:42:39.989531+00:00	3740ed53-ea92-47a5-b46e-986f026a4ce3.htseq.counts.gz	3740ed53-ea92-47a5-b46e-986f026a4ce3_count	19b3ebc9-610b-44a2-8d05-93bab3c7869d	258318	TCGA-DA-A1HY-06A-11R-A18T-07	19b3ebc9-610b-44a2-8d05-93bab3c7869d	2016-05-29T10:18:13.812436-05:00	9e7811da25f672e639502545b62f8502	TXT	open	released	1	Transcriptome Profiling	gene_expression	RNA-Seq	TCGA-SKCM	7c58a700-9e1e-409f-87d0-242897c48cbc	2018-09-06T18:42:50.098635-05:00	2016-05-29T10:18:13.812436-05:00	3740ed53-ea92-47a5-b46e-986f026a4ce3_count	released	https://github.com/NCI-GDC/htseq-cwl	HTSeq - Counts	v1	Metastatic	TCGA-DA-A1HY	TCGA-DA-A1HY	NA	DA	A1HY	40E17BF8-6C19-4E5E-B60D-AD54F504A970	YES	C77.9	8720/3	C77.9	NO	YES	-15357	MALE	178	80	WHITE	NOT HISPANIC OR LATINO	No	No	TUMOR FREE	Alive	3199	NA	YES	NO1Extremities	1.13	IV	YES	NA	NO	0	42	2002		2010	Regional Lymph Node		Non-glabrous skin	NO	NO			NO	NO	YES	10	1	2013	YES	NO	NO	TCGA-SKCM	5th	NA	Stage III	T2bN1M0	NA	NA	NA	NA	NA	NA	3199	0
12.0 - 20.0	Gene Expression Quantification	2019-09-18T09:42:39.989531+00:00	4b3d28dc-1f2f-4fae-bfc7-3cca1e439a9f.htseq.counts.gz	4b3d28dc-1f2f-4fae-bfc7-3cca1e439a9f_count	d1dc3c50-3cde-4063-b212-2d993616476b	253207	TCGA-GN-A9SD-06A-11R-A40A-07	d1dc3c50-3cde-4063-b212-2d993616476b	2016-05-30T18:57:15.854169-05:00	7dfd75f90fc4595a9b95448590ceb8e4	TXT	open	released	1	Transcriptome Profiling	gene_expression	RNA-Seq	TCGA-SKCM	8cd13af9-c470-4b53-bee4-0b5277c3b775	2018-09-06T18:42:50.098635-05:00	2016-05-30T18:57:15.854169-05:00	4b3d28dc-1f2f-4fae-bfc7-3cca1e439a9f_count	released	https://github.com/NCI-GDC/htseq-cwl	HTSeq - Counts	v1	Metastatic	TCGA-GN-A9SD	TCGA-GN-A9SD	NA	GN	A9SD	EC4C4296-6AB4-420C-80A4-E7A34B9BF4A2	YES	C77.4	8720/3	C77.4	NO	YES	-21851	FEMALE	158	97	WHITE	NOT HISPANIC OR LATINO	No	Yes	WITH TUMOR	Dead	NA	1807	YES	NO1Extremities1	0.5	III	NO	1	NO	0	59	2009		1366	Regional Lymph Node		Non-glabrous skin	NO	NO			NO	YES	YES	26	6	2014	NO	YES	YES	TCGA-SKCM	6th	NA	Stage IA	T1aNXM0	NA	NA	NA	NA	NA	NA	1807	1
12.0 - 20.0	Gene Expression Quantification	2019-09-18T09:42:39.989531+00:00	d0a29a96-04a1-4f10-b609-0964e87f01ad.htseq.counts.gz	d0a29a96-04a1-4f10-b609-0964e87f01ad_count	fc9773ed-3c89-4bcb-8dec-c7686c875fd7	252651	TCGA-EE-A3J4-06A-11R-A20F-07	fc9773ed-3c89-4bcb-8dec-c7686c875fd7	2016-05-29T10:17:46.387625-05:00	8bc2e58415d36879f50352606d5bbdd5	TXT	open	released	1	Transcriptome Profiling	gene_expression	RNA-Seq	TCGA-SKCM	b9cc2409-22cd-44d9-a46d-33fc4bd3179c	2018-09-06T18:42:50.098635-05:00	2016-05-29T10:17:46.387625-05:00	d0a29a96-04a1-4f10-b609-0964e87f01ad_count	released	https://github.com/NCI-GDC/htseq-cwl	HTSeq - Counts	v1	Metastatic	TCGA-EE-A3J4	TCGA-EE-A3J4	NA	EE	A3J4	40005536-5325-4063-929D-0917726607CB	YES	C49.5	8720/3	C49.5	NO	YES	-26540	MALE	NA	NA	WHITE	NOT HISPANIC OR LATINO	No	No	WITH TUMOR	Dead	NA	3869	YES	NO1Extremities1	2	IV	YES	6	NO	0	72	1991		3172	Regional Cutaneous or Subcutaneous Tissue (includes satellite and in-transit metastasis)		Non-glabrous skin	NO	NO			NO	NO	YES	5	6	2012	NO	NO	NO	TCGA-SKCM	3rd	NA	Stage II	T3aN0M0	NA	NA	NA	NA	NA	NA	3869	1
12.0 - 20.0	Gene Expression Quantification	2019-09-18T09:42:39.989531+00:00	22877164-7508-486b-a82b-13a81111284e.htseq.counts.gz	22877164-7508-486b-a82b-13a81111284e_count	f41ba3ca-5085-41c9-9978-76de7271c821	253380	TCGA-ER-A42K-06A-11R-A24X-07	f41ba3ca-5085-41c9-9978-76de7271c821	2016-05-29T10:41:54.298085-05:00	9af05a1e0c12696e9b0a681254defa2e	TXT	open	released	1	Transcriptome Profiling	gene_expression	RNA-Seq	TCGA-SKCM	b2898fcd-9a86-4948-8af6-fe9ec72a35b0	2018-09-06T18:42:50.098635-05:00	2016-05-29T10:41:54.298085-05:00	22877164-7508-486b-a82b-13a81111284e_count	released	https://github.com/NCI-GDC/htseq-cwl	HTSeq - Counts	v1	Metastatic	TCGA-ER-A42K	TCGA-ER-A42K	NA	ER	A42K	691A5156-281D-4FD6-B44A-299A3E8DC3E3	YES	C77.3	8720/3	C77.3	YES	NO	-14628	FEMALE	NA	NA	WHITE	NOT HISPANIC OR LATINO	No	No	WITH TUMOR	Alive	206	NA	YES	Extremities	5.5	IV	YES	18.3	NO	0	40	2012		35	Regional Lymph Node		Non-glabrous skin	NO	NO			NO	NO	YES	14	6	2013	YES	NO	NO	TCGA-SKCM	7th	NA	Stage IIIC	T4bN3M0	NA	NA	NA	NA	NA	NA	206	0
12.0 - 20.0	Gene Expression Quantification	2019-09-18T09:42:39.989531+00:00	7cd8b6ea-4bff-4862-8fa3-8d40d258c304.htseq.counts.gz	7cd8b6ea-4bff-4862-8fa3-8d40d258c304_count	20c13354-305e-47a3-9356-8b1bcefa262b	251080	TCGA-D3-A51E-06A-11R-A266-07	20c13354-305e-47a3-9356-8b1bcefa262b	2016-05-30T18:29:22.577585-05:00	233910cdab1f6128d93182b22ae8d180	TXT	open	released	1	Transcriptome Profiling	gene_expression	RNA-Seq	TCGA-SKCM	6177e565-008c-4e03-9d47-27deae1c6b8e	2018-09-06T18:42:50.098635-05:00	2016-05-30T18:29:22.577585-05:00	7cd8b6ea-4bff-4862-8fa3-8d40d258c304_count	released	https://github.com/NCI-GDC/htseq-cwl	HTSeq - Counts	v1	Metastatic	TCGA-D3-A51E	TCGA-D3-A51E	NA	D3	A51E	963858B8-A8B6-498E-989A-271654713772	YES	C49.2	8720/3	C49.2	NO	YES	-14305	FEMALE	163	61	WHITE	NOT HISPANIC OR LATINO	No	No	TUMOR FREE	Alive	4923	NA	YES	NOExtremities1	1.2	III		NA	NO	0	39	1999		2483	Regional Cutaneous or Subcutaneous Tissue (includes satellite and in-transit metastasis)		Non-glabrous skin	NO	NO			NO	YES	YES	11	3	2013	YES	YES	NO	TCGA-SKCM	7th	NA	I/II NOS	T2N0M0	NA	NA	NA	NA	NA	NA	4923	0
12.0 - 20.0	Gene Expression Quantification	2019-09-18T09:42:39.989531+00:00	a921527a-8c50-4c20-b391-0e872fc06574.htseq.counts.gz	a921527a-8c50-4c20-b391-0e872fc06574_count	8a36463f-240d-40d2-9f7a-3a65c527117d	253002	TCGA-D3-A2JA-06A-11R-A18T-07	8a36463f-240d-40d2-9f7a-3a65c527117d	2016-05-29T10:10:35.241604-05:00	f62df485f13e61534731a790ea02a17a	TXT	open	released	1	Transcriptome Profiling	gene_expression	RNA-Seq	TCGA-SKCM	a1168b32-b6ea-4080-a570-07fed3a2cdd1	2018-09-06T18:42:50.098635-05:00	2016-05-29T10:10:35.241604-05:00	a921527a-8c50-4c20-b391-0e872fc06574_count	released	https://github.com/NCI-GDC/htseq-cwl	HTSeq - Counts	v1	Metastatic	TCGA-D3-A2JA	TCGA-D3-A2JA	NA	D3	A2JA	33D7CCCB-6349-4337-8C5B-6E3E8B3C7AF1	YES	C49.6	8720/3	C49.6	NO	YES	-25085	MALE	175	113	WHITE	NOT HISPANIC OR LATINO	No	No	TUMOR FREE	Alive	3104	NA	YES	NOTrunk1	1.2	III	NO	0	YES	0	68	2003		822	Regional Cutaneous or Subcutaneous Tissue (includes satellite and in-transit metastasis)		Non-glabrous skin	NO	NO			YES	NO	YES	2	10	2012	YES	NO	YES	TCGA-SKCM	7th	NA	Stage IIIA	T2aN1aM0	NA	NA	NA	NA	NA	NA	3104	0
12.0 - 20.0	Gene Expression Quantification	2019-09-18T09:42:39.989531+00:00	ca32f4ac-2a6d-4b36-bcaa-b5904521f6ed.htseq.counts.gz	ca32f4ac-2a6d-4b36-bcaa-b5904521f6ed_count	7f9602fb-9dd7-4c28-a969-baa83e7a2515	246719	TCGA-EE-A3AF-06A-11R-A18S-07	7f9602fb-9dd7-4c28-a969-baa83e7a2515	2016-05-26T21:05:36.227940-05:00	8e2134876e6f4016a192173f54d63393	TXT	open	released	1	Transcriptome Profiling	gene_expression	RNA-Seq	TCGA-SKCM	6e5b5321-50fc-4048-bc6a-b83e798d3c6c	2018-09-06T18:42:50.098635-05:00	2016-05-26T21:05:36.227940-05:00	ca32f4ac-2a6d-4b36-bcaa-b5904521f6ed_count	released	https://github.com/NCI-GDC/htseq-cwl	HTSeq - Counts	v1	Metastatic	TCGA-EE-A3AF	TCGA-EE-A3AF	NA	EE	A3AF	015BA831-106B-4B84-9E8C-243A9EEEEBF6	YES	C77.0	8720/3	C77.0	NO	YES	-17731	FEMALE	NA	NA	WHITE	NOT HISPANIC OR LATINO	No	No	WITH TUMOR	Dead	NA	420	NO		NA			NA		0	48	2009		0	Regional Lymph Node			NO	NO			YES	NO	YES	21	12	2012	NO	YES	YES	TCGA-SKCM	6th	NA	Stage IIIC	T0N3M0	NA	NA	NA	NA	NA	NA	420	1
12.0 - 20.0	Gene Expression Quantification	2019-09-18T09:42:39.989531+00:00	0bf9109b-bff4-437b-ae1f-6c1aa7edaaea.htseq.counts.gz	0bf9109b-bff4-437b-ae1f-6c1aa7edaaea_count	ab18fb90-515e-4a53-b3b2-122bda0f8f96	250313	TCGA-EE-A2MT-06A-11R-A18S-07	ab18fb90-515e-4a53-b3b2-122bda0f8f96	2016-05-29T10:42:14.493073-05:00	f15667038d5a83ee5834f8b1922dc0e0	TXT	open	released	1	Transcriptome Profiling	gene_expression	RNA-Seq	TCGA-SKCM	1a943a87-3316-4e83-9833-9c5b0b9dc513	2018-09-06T18:42:50.098635-05:00	2016-05-29T10:42:14.493073-05:00	0bf9109b-bff4-437b-ae1f-6c1aa7edaaea_count	released	https://github.com/NCI-GDC/htseq-cwl	HTSeq - Counts	v1	Metastatic	TCGA-EE-A2MT	TCGA-EE-A2MT	NA	EE	A2MT	69A17647-493F-46D2-9CF0-6596E56289A0	YES	C77.3	8720/3	C77.3	NO	YES	-16768	MALE	NA	NA	WHITE	NOT HISPANIC OR LATINO	No	No	TUMOR FREE	Alive	1265	NA	YES	NOTrunk	1.5	IV	NO	4	NO	0	45	2007		564	Regional Lymph Node		Non-glabrous skin	NO	NO			YES	NO	YES	21	12	2012	YES	NO	YES	TCGA-SKCM	6th	NA	Stage IB	T2aN0M0	NA	NA	NA	NA	NA	NA	1265	0
12.0 - 20.0	Gene Expression Quantification	2019-09-18T09:42:39.989531+00:00	22ad5f1f-bb86-47ad-abc7-31223e130984.htseq.counts.gz	22ad5f1f-bb86-47ad-abc7-31223e130984_count	abf937ed-036e-48d9-85bd-513d29f66952	254023	TCGA-FS-A4FC-06A-11R-A24X-07	abf937ed-036e-48d9-85bd-513d29f66952	2016-05-29T10:59:53.882490-05:00	bc01a8c22ef1bf68bdc8202344a9e82c	TXT	open	released	1	Transcriptome Profiling	gene_expression	RNA-Seq	TCGA-SKCM	d935fbfe-c093-4082-b425-da67ed231d4f	2018-09-06T18:42:50.098635-05:00	2016-05-29T10:59:53.882490-05:00	22ad5f1f-bb86-47ad-abc7-31223e130984_count	released	https://github.com/NCI-GDC/htseq-cwl	HTSeq - Counts	v1	Metastatic	TCGA-FS-A4FC	TCGA-FS-A4FC	NA	FS	A4FC	B5ABFBD1-8F92-4BA3-8F2B-801FB600397A	YES	C44.9	8720/3	C44.9	NO	YES	-27482	FEMALE	NA	NA	WHITE	NOT HISPANIC OR LATINO	No	No	TUMOR FREE	Alive	1504	NA	YES	NO1Extremities	4	IV	NO	NA	NO	0	75	2007		1309	Regional Cutaneous or Subcutaneous Tissue (includes satellite and in-transit metastasis)		Non-glabrous skin	NO	NO			NO	NO	YES	13	6	2012	YES	NO	NO	TCGA-SKCM	6th	NA	Stage IIA	T3aN0M0	NA	NA	NA	NA	NA	NA	1504	0
12.0 - 20.0	Gene Expression Quantification	2019-09-18T09:42:39.989531+00:00	6c23c1f8-53a8-4986-8423-71aef05bf8df.htseq.counts.gz	6c23c1f8-53a8-4986-8423-71aef05bf8df_count	540e6d12-f1d4-4043-936e-3a36704db64f	245567	TCGA-FS-A4F4-06A-12R-A266-07	540e6d12-f1d4-4043-936e-3a36704db64f	2016-05-30T18:20:45.558995-05:00	1acca319242807ef5e356b8129d6a094	TXT	open	released	1	Transcriptome Profiling	gene_expression	RNA-Seq	TCGA-SKCM	7735a60b-8108-4c03-983d-e7eef03790fc	2018-09-06T18:42:50.098635-05:00	2016-05-30T18:20:45.558995-05:00	6c23c1f8-53a8-4986-8423-71aef05bf8df_count	released	https://github.com/NCI-GDC/htseq-cwl	HTSeq - Counts	v1	Metastatic	TCGA-FS-A4F4	TCGA-FS-A4F4	NA	FS	A4F4	74596C13-8B5D-4289-A3C0-446FA968B241	YES	C49.9	8720/3	C49.9	NO	YES	-23663	MALE	NA	NA	WHITE		No	No	WITH TUMOR	Dead	NA	2028	YES	NO1Extremities	2	IV	YES	NA	NO	0	64	2001		1804	Regional Cutaneous or Subcutaneous Tissue (includes satellite and in-transit metastasis)		Non-glabrous skin	NO	NO			NO	NO	YES	12	6	2012	NO	NO	NO	TCGA-SKCM	5th	NA	Stage II	T3aN0M0	NA	NA	NA	NA	NA	NA	2028	1
12.0 - 20.0	Gene Expression Quantification	2019-09-18T09:42:39.989531+00:00	9ea6fa36-f1a0-4610-a300-c11aa7ab39cf.htseq.counts.gz	9ea6fa36-f1a0-4610-a300-c11aa7ab39cf_count	7e402530-78cd-44eb-9f51-a599c3ee6907	250479	TCGA-EE-A3AB-06A-11R-A18S-07	7e402530-78cd-44eb-9f51-a599c3ee6907	2016-05-26T21:12:50.505366-05:00	d0ea348881781af90284aa470c36a33a	TXT	open	released	1	Transcriptome Profiling	gene_expression	RNA-Seq	TCGA-SKCM	20d45d85-ab08-4cb2-9c2f-40f449705535	2018-09-06T18:42:50.098635-05:00	2016-05-26T21:12:50.505366-05:00	9ea6fa36-f1a0-4610-a300-c11aa7ab39cf_count	released	https://github.com/NCI-GDC/htseq-cwl	HTSeq - Counts	v1	Metastatic	TCGA-EE-A3AB	TCGA-EE-A3AB	NA	EE	A3AB	0F7FF1FC-95EC-4EB5-A308-6B8F24EEC29A	YES	C77.3	8720/3	C77.3	NO	YES	-11054	MALE	NA	NA	WHITE	NOT HISPANIC OR LATINO	No	No	TUMOR FREE	Alive	3733	NA	NO		NA			NA		0	30	2001		0	Regional Lymph Node		Non-glabrous skin	NO	NO			YES	NO	NO	21	12	2012	YES	NO	YES	TCGA-SKCM	5th	NA	Stage III	T0N2aM0	NA	NA	NA	NA	NA	NA	3733	0
12.0 - 20.0	Gene Expression Quantification	2019-09-18T09:42:39.989531+00:00	5754df85-c90d-4fd5-854e-dc34e3a5aa31.htseq.counts.gz	5754df85-c90d-4fd5-854e-dc34e3a5aa31_count	3e407144-c259-4fd1-b773-ae1ecd2b2249	242586	TCGA-ER-A194-01A-11R-A18U-07	3e407144-c259-4fd1-b773-ae1ecd2b2249	2016-05-26T21:26:35.407665-05:00	5372040badb68b33734ec1d13c2fedfa	TXT	open	released	1	Transcriptome Profiling	gene_expression	RNA-Seq	TCGA-SKCM	f0f3ad9d-ad0c-4b99-b539-a8f1fa11b7da	2018-09-06T18:42:50.098635-05:00	2016-05-26T21:26:35.407665-05:00	5754df85-c90d-4fd5-854e-dc34e3a5aa31_count	released	https://github.com/NCI-GDC/htseq-cwl	HTSeq - Counts	v1	Primary solid Tumor	TCGA-ER-A194	TCGA-ER-A194	NA	ER	A194	2BBF00F4-7798-4DAD-9894-96202C9132BE	YES	C49.1	8720/3	C49.1	YES	NO	-28175	MALE	NA	NA	WHITE	NOT HISPANIC OR LATINO	No	No	WITH TUMOR	Dead	NA	1354	YES	NOOther SpecifyLeft shoulder	4.5	IV	YES	1	NO	0	77	2005		78	Primary Tumor		Non-glabrous skin	NO	NO			NO	NO	NO	11	4	2012	NO	NO	NO	TCGA-SKCM	6th	NA		N0M0	NA	NA	NA	NA	NA	NA	1354	1
12.0 - 20.0	Gene Expression Quantification	2019-09-18T09:42:39.989531+00:00	c40ec74a-9da2-48a7-8f4a-79a9efabf57f.htseq.counts.gz	c40ec74a-9da2-48a7-8f4a-79a9efabf57f_count	85e08426-9659-4f82-ada0-6146ea6ee652	250374	TCGA-BF-AAOU-01A-12R-A39D-07	85e08426-9659-4f82-ada0-6146ea6ee652	2016-05-29T11:10:34.827563-05:00	a2ac22aa54486801a8d194273aad841a	TXT	open	released	1	Transcriptome Profiling	gene_expression	RNA-Seq	TCGA-SKCM	831c6c4e-bd1c-4d93-b601-6c414bea725b	2018-09-06T18:42:50.098635-05:00	2016-05-29T11:10:34.827563-05:00	c40ec74a-9da2-48a7-8f4a-79a9efabf57f_count	released	https://github.com/NCI-GDC/htseq-cwl	HTSeq - Counts	v1	Primary solid Tumor	TCGA-BF-AAOU	TCGA-BF-AAOU	NA	BF	AAOU	DFE9D2BD-2317-4103-B493-41C5469E08A0	YES	C44.5	8730/3	C44.5	YES	NO	-26750	FEMALE	160	50	WHITE	NOT HISPANIC OR LATINO	No	No	TUMOR FREE	Alive	13	NA	YES	NO1Trunk1	12	IV	YES	NA	NO	0	73	2013		0	Primary Tumor		Non-glabrous skin	NO	NO			NO	NO	NO	13	11	2014	YES	NO	NO	TCGA-SKCM	7th	NA	Stage IIC	T4bN0M0	NA	NA	NA	NA	NA	NA	13	0
12.0 - 20.0	Gene Expression Quantification	2019-09-18T09:42:39.989531+00:00	e9bfe5d6-1273-49b3-8e2e-8ecb76e5cf42.htseq.counts.gz	e9bfe5d6-1273-49b3-8e2e-8ecb76e5cf42_count	a7979e48-9234-4ea8-8313-637b58e12bcc	250460	TCGA-EE-A2MN-06A-11R-A18S-07	a7979e48-9234-4ea8-8313-637b58e12bcc	2016-05-26T21:08:45.825850-05:00	a338a1bffdb0fc79a25ac90c0fadfa26	TXT	open	released	1	Transcriptome Profiling	gene_expression	RNA-Seq	TCGA-SKCM	a89fe3ba-9950-447d-9bd7-e164d3ce65f1	2018-09-06T18:42:50.098635-05:00	2016-05-26T21:08:45.825850-05:00	e9bfe5d6-1273-49b3-8e2e-8ecb76e5cf42_count	released	https://github.com/NCI-GDC/htseq-cwl	HTSeq - Counts	v1	Metastatic	TCGA-EE-A2MN	TCGA-EE-A2MN	NA	EE	A2MN	0797CAAF-18AD-41C6-820A-E96554D14B31	YES	C77.3	8720/3	C77.3	NO	YES	-21202	MALE	NA	NA	WHITE	NOT HISPANIC OR LATINO	No	No	WITH TUMOR	Dead	NA	1446	YES	NOTrunk	1	III	NO	0	NO	0	58	2000		683	Regional Lymph Node		Non-glabrous skin	NO	NO			YES	NO	YES	20	12	2012	NO	YES	YES	TCGA-SKCM	5th	NA	Stage I	T2N0M0	NA	NA	NA	NA	NA	NA	1446	1
12.0 - 20.0	Gene Expression Quantification	2019-09-18T09:42:39.989531+00:00	fc54f07a-f3a6-4765-9fa0-f8b14d421adc.htseq.counts.gz	fc54f07a-f3a6-4765-9fa0-f8b14d421adc_count	a6b213ac-c1f5-490d-b6fd-7c95c3a38118	247244	TCGA-YG-AA3P-06A-11R-A38C-07	a6b213ac-c1f5-490d-b6fd-7c95c3a38118	2016-05-30T19:00:15.325404-05:00	72819ca468f9c45463baf29a17619278	TXT	open	released	1	Transcriptome Profiling	gene_expression	RNA-Seq	TCGA-SKCM	cb2cd88d-7493-4c6a-9f89-20145a954007	2018-09-06T18:42:50.098635-05:00	2016-05-30T19:00:15.325404-05:00	fc54f07a-f3a6-4765-9fa0-f8b14d421adc_count	released	https://github.com/NCI-GDC/htseq-cwl	HTSeq - Counts	v1	Metastatic	TCGA-YG-AA3P	TCGA-YG-AA3P	NA	YG	AA3P	F1713C39-26B8-4667-A08B-F8CF6D2B8E13	YES	C49.6	8720/3	C49.6	YES	NO	-23219	FEMALE	160	64		HISPANIC OR LATINO	No	No	WITH TUMOR	Alive	439	NA	YES	NOExtremities1	10	V	NO	6	NO	0	63	2013		296	Distant Metastasis	Skin Upper Back	Non-glabrous skin	NO	NO			NO	YES	YES	23	5	2014	YES	YES	NO	TCGA-SKCM	7th	NA	Stage IIB	T4aN0M0	NA	NA	NA	NA	NA	NA	439	0
12.0 - 20.0	Gene Expression Quantification	2019-09-18T09:42:39.989531+00:00	76bf832d-567d-4d00-a080-7b380be96a89.htseq.counts.gz	76bf832d-567d-4d00-a080-7b380be96a89_count	84622594-c7fb-404d-a5d4-cc024b667682	250306	TCGA-GF-A6C8-06A-12R-A311-07	84622594-c7fb-404d-a5d4-cc024b667682	2016-05-26T21:13:46.142060-05:00	f22a327e37111d25adf1793529a17836	TXT	open	released	1	Transcriptome Profiling	gene_expression	RNA-Seq	TCGA-SKCM	33956f4e-dfca-43a9-af37-0adf452b8be9	2018-09-06T18:42:50.098635-05:00	2016-05-26T21:13:46.142060-05:00	76bf832d-567d-4d00-a080-7b380be96a89_count	released	https://github.com/NCI-GDC/htseq-cwl	HTSeq - Counts	v1	Metastatic	TCGA-GF-A6C8	TCGA-GF-A6C8	NA	GF	A6C8	11463605-7086-48F4-B9BD-027715071880	YES	C77.3	8720/3	C77.3	YES	NO	-22731	FEMALE	167	67	WHITE	NOT HISPANIC OR LATINO	No	No		Alive	62	NA	YES	NO1Extremities1	4	IV	YES	11	NO	0	62	2012		36	Regional Lymph Node		Non-glabrous skin	NO	NO					YES	26	11	2013	YES	NO	NO	TCGA-SKCM	7th	NA	Stage IIB	T3bNXM0	NA	NA	NA	NA	NA	NA	62	0
12.0 - 20.0	Gene Expression Quantification	2019-09-18T09:42:39.989531+00:00	dbb00aca-d1bb-4c5b-96bb-ea8cf4d1470b.htseq.counts.gz	dbb00aca-d1bb-4c5b-96bb-ea8cf4d1470b_count	87ba20c5-4d31-4698-92a2-fc7e80973574	254790	TCGA-BF-A3DN-01A-11R-A20F-07	87ba20c5-4d31-4698-92a2-fc7e80973574	2016-05-29T11:05:27.255274-05:00	ed8af4d2fd710105b811f993e815f8bb	TXT	open	released	1	Transcriptome Profiling	gene_expression	RNA-Seq	TCGA-SKCM	81272c33-13f1-4125-ac50-ff50c08a0366	2018-09-06T18:42:50.098635-05:00	2016-05-29T11:05:27.255274-05:00	dbb00aca-d1bb-4c5b-96bb-ea8cf4d1470b_count	released	https://github.com/NCI-GDC/htseq-cwl	HTSeq - Counts	v1	Primary solid Tumor	TCGA-BF-A3DN	TCGA-BF-A3DN	NA	BF	A3DN	D7E86C99-A716-48B8-B067-E73D68B14DEE	YES	C44.9	8720/3	C44.9	YES	NO	-29801	FEMALE	157	58	WHITE	HISPANIC OR LATINO	No	No	TUMOR FREE	Alive	32	NA	YES	NO1Extremities1	3	IV	YES	NA	NO	0	81	2011		0	Primary Tumor		Non-glabrous skin	NO	NO			NO	NO	NO	25	4	2013	YES	NO	NO	TCGA-SKCM	7th	NA	Stage IIIC	T3bN3M0	NA	NA	NA	NA	NA	NA	32	0
12.0 - 20.0	Gene Expression Quantification	2019-09-18T09:42:39.989531+00:00	e047cefd-a5c4-40cf-a883-ff01103d5c03.htseq.counts.gz	e047cefd-a5c4-40cf-a883-ff01103d5c03_count	2fd3a7ec-29f0-4ff8-b780-a2bf6e2c3a5d	254150	TCGA-EE-A2A5-06A-11R-A18T-07	2fd3a7ec-29f0-4ff8-b780-a2bf6e2c3a5d	2016-05-29T10:45:48.628299-05:00	6a4f5cc12ceb041b12550fb6a36c8030	TXT	open	released	1	Transcriptome Profiling	gene_expression	RNA-Seq	TCGA-SKCM	7af1b31b-4227-474e-97ac-aa340f98949c	2018-09-06T18:42:50.098635-05:00	2016-05-29T10:45:48.628299-05:00	e047cefd-a5c4-40cf-a883-ff01103d5c03_count	released	https://github.com/NCI-GDC/htseq-cwl	HTSeq - Counts	v1	Metastatic	TCGA-EE-A2A5	TCGA-EE-A2A5	NA	EE	A2A5	865128C9-2E8E-4683-9232-174282AE984D	YES	C49.1	8720/3	C49.1	NO	YES	-16041	MALE	NA	NA	WHITE	NOT HISPANIC OR LATINO	No	No	WITH TUMOR	Dead	NA	1195	YES	NOExtremities	1.1	IV	NO	3	NO	0	43	2007		901	Regional Cutaneous or Subcutaneous Tissue (includes satellite and in-transit metastasis)		Non-glabrous skin	NO	NO			NO	NO	YES	8	1	2013	NO	YES	YES	TCGA-SKCM	6th	NA	Stage IB	T2aN0M0	NA	NA	NA	NA	NA	NA	1195	1
12.0 - 20.0	Gene Expression Quantification	2019-09-18T09:42:39.989531+00:00	cc09b47f-b604-4ac5-9f7e-6c7ec82d38bf.htseq.counts.gz	cc09b47f-b604-4ac5-9f7e-6c7ec82d38bf_count	ba408747-5ef7-4f19-b680-998c94c2cbaa	250051	TCGA-YD-A89C-06A-11R-A37K-07	ba408747-5ef7-4f19-b680-998c94c2cbaa	2016-05-30T18:24:24.611140-05:00	be0a09a879914b7700e4fc6fd0a9ca9f	TXT	open	released	1	Transcriptome Profiling	gene_expression	RNA-Seq	TCGA-SKCM	437e08b7-6f63-4902-8bf3-51705bb80746	2018-09-06T18:42:50.098635-05:00	2016-05-30T18:24:24.611140-05:00	cc09b47f-b604-4ac5-9f7e-6c7ec82d38bf_count	released	https://github.com/NCI-GDC/htseq-cwl	HTSeq - Counts	v1	Metastatic	TCGA-YD-A89C	TCGA-YD-A89C	NA	YD	A89C	7B617D72-AE16-4829-A1D9-274D1D30617F	YES	C22.0	8720/3	C22.0	NO	YES	-15804	FEMALE	164	59	WHITE	NOT HISPANIC OR LATINO	No	No	TUMOR FREE	Alive	210	NA	YES	NOExtremities1	1	IV	NO	5	NO	0	43	2013		202	Distant Metastasis	Liver	Non-glabrous skin	NO	NO			NO	NO	YES	28	2	2014	YES	NO	NO	TCGA-SKCM	7th	NA	Stage IA	T1aNXM0	NA	NA	NA	NA	NA	NA	210	0
12.0 - 20.0	Gene Expression Quantification	2019-09-18T09:42:39.989531+00:00	0d2ee969-027b-4a7e-be4d-c44aec59c23b.htseq.counts.gz	0d2ee969-027b-4a7e-be4d-c44aec59c23b_count	ad3bdb9c-7b38-4069-ac8d-f2147bddfb59	243244	TCGA-EB-A5KH-06A-11R-A27Q-07	ad3bdb9c-7b38-4069-ac8d-f2147bddfb59	2016-05-26T21:12:14.913224-05:00	69ac70a46f8731af973ba50a96e50112	TXT	open	released	1	Transcriptome Profiling	gene_expression	RNA-Seq	TCGA-SKCM	60d30d0a-d693-4361-b73e-d5c21a7a7484	2018-09-06T18:42:50.098635-05:00	2016-05-26T21:12:14.913224-05:00	0d2ee969-027b-4a7e-be4d-c44aec59c23b_count	released	https://github.com/NCI-GDC/htseq-cwl	HTSeq - Counts	v1	Metastatic	TCGA-EB-A5KH	TCGA-EB-A5KH	NA	EB	A5KH	0EB0B477-1C7A-4416-895A-EA6463DBE847	YES	C77.4	8720/3	C77.4	YES	NO	-20424	MALE	172	62	ASIAN	NOT HISPANIC OR LATINO	No	No		Alive	543	NA	YES	NO1Extremities1	NA			NA	NO	0	55	2011		539	Regional Lymph Node		Non-glabrous skin	NO	NO			NO		NO	10	4	2013	YES	YES	NO	TCGA-SKCM	7th	NA	Stage III	T0N1M0	NA	NA	NA	NA	NA	NA	543	0
12.0 - 20.0	Gene Expression Quantification	2019-09-18T09:42:39.989531+00:00	c7343494-e044-41b4-ba86-19a6526f5ec5.htseq.counts.gz	c7343494-e044-41b4-ba86-19a6526f5ec5_count	b7a7bb3b-41bd-4cba-a1a2-b8ca41391bf9	250785	TCGA-WE-A8ZX-06A-11R-A37K-07	b7a7bb3b-41bd-4cba-a1a2-b8ca41391bf9	2016-05-30T19:00:04.173723-05:00	41e4f33b40242c3b3e57b11abd7fe57d	TXT	open	released	1	Transcriptome Profiling	gene_expression	RNA-Seq	TCGA-SKCM	8f51ad88-bb30-4127-96a6-2c719b0c3a7a	2018-09-06T18:42:50.098635-05:00	2016-05-30T19:00:04.173723-05:00	c7343494-e044-41b4-ba86-19a6526f5ec5_count	released	https://github.com/NCI-GDC/htseq-cwl	HTSeq - Counts	v1	Metastatic	TCGA-WE-A8ZX	TCGA-WE-A8ZX	NA	WE	A8ZX	F11B1E99-C14F-442E-ACAB-6353A5C77266	YES	C77.3	8720/3	C77.3	NO	YES	-16736	MALE	NA	NA	WHITE	NOT HISPANIC OR LATINO	No	No	TUMOR FREE	Alive	690	NA	NO		NA			NA		0	45	2012		26	Regional Lymph Node		Non-glabrous skin	NO	NO			YES	NO	YES	2	6	2014	YES	NO	YES	TCGA-SKCM	7th	NA	Stage IIIB	TXN1bM0	NA	NA	NA	NA	NA	NA	690	0
12.0 - 20.0	Gene Expression Quantification	2019-09-18T09:42:39.989531+00:00	bd2f6687-e647-4bdd-923c-fec05f71beb1.htseq.counts.gz	bd2f6687-e647-4bdd-923c-fec05f71beb1_count	45c70767-b506-4d76-bf07-1a165fb2400a	249942	TCGA-EE-A29A-06A-12R-A18U-07	45c70767-b506-4d76-bf07-1a165fb2400a	2016-05-29T10:22:56.549375-05:00	90c2fe71dd4fc75387c145f26fe010dd	TXT	open	released	1	Transcriptome Profiling	gene_expression	RNA-Seq	TCGA-SKCM	cb86812f-c680-4e1b-955f-f6b9d5141b07	2018-09-06T18:42:50.098635-05:00	2016-05-29T10:22:56.549375-05:00	bd2f6687-e647-4bdd-923c-fec05f71beb1_count	released	https://github.com/NCI-GDC/htseq-cwl	HTSeq - Counts	v1	Metastatic	TCGA-EE-A29A	TCGA-EE-A29A	NA	EE	A29A	4811D530-AE99-4670-9F99-86996D667676	YES	C49.4	8720/3	C49.4	NO	YES	-25095	MALE	NA	NA	WHITE		No	No	WITH TUMOR	Dead	NA	1927	YES	NOTrunk	2.3	IV	NO	6	NO	0	68	2003		1684	Distant Metastasis	Abdominal wall	Non-glabrous skin	NO	NO			NO	NO	YES	8	1	2013	NO	NO	YES	TCGA-SKCM	6th	NA	Stage IIIA	T3aN1aM0	NA	NA	NA	NA	NA	NA	1927	1
12.0 - 20.0	Gene Expression Quantification	2019-09-18T09:42:39.989531+00:00	a984e576-5aad-4389-93bd-71476a46641f.htseq.counts.gz	a984e576-5aad-4389-93bd-71476a46641f_count	f166d1fb-9343-4b15-b573-ddbb8b33e1b2	248865	TCGA-3N-A9WD-06A-11R-A38C-07	f166d1fb-9343-4b15-b573-ddbb8b33e1b2	2016-05-30T18:35:44.727944-05:00	2f3570fdfc3eda1a4ed66e2847cb4609	TXT	open	released	1	Transcriptome Profiling	gene_expression	RNA-Seq	TCGA-SKCM	89233057-004d-4176-bbb7-469557367a91	2018-09-06T18:42:50.098635-05:00	2016-05-30T18:35:44.727944-05:00	a984e576-5aad-4389-93bd-71476a46641f_count	released	https://github.com/NCI-GDC/htseq-cwl	HTSeq - Counts	v1	Metastatic	TCGA-3N-A9WD	TCGA-3N-A9WD	NA	3N	A9WD	A29A20E3-5C2C-4F37-B93E-AE9EBC46EC53	YES	C77.0	8720/3	C77.0	YES	NO	-30163	MALE	183	116	WHITE	NOT HISPANIC OR LATINO	No	No	WITH TUMOR	Dead	NA	395	YES	NO1Other Specify1Posterior Ear	1.25	III	NO	4	NO	0	82	2013		183	Regional Lymph Node		Non-glabrous skin	NO	NO			YES	NO	YES	29	5	2014	NO	NO	YES	TCGA-SKCM	7th	NA	Stage IIIA	T2aN1aM0	NA	NA	NA	NA	NA	NA	395	1
12.0 - 20.0	Gene Expression Quantification	2019-09-18T09:42:39.989531+00:00	a7da5222-c4dd-44a8-9b4b-abba71dd1c07.htseq.counts.gz	a7da5222-c4dd-44a8-9b4b-abba71dd1c07_count	3f569818-79e0-48fd-a8d4-e5909d6d10dc	252840	TCGA-D3-A8GO-06A-11R-A37K-07	3f569818-79e0-48fd-a8d4-e5909d6d10dc	2016-05-30T18:50:55.220434-05:00	c8a87aedd6d3c50ebf1e6f912435c93b	TXT	open	released	1	Transcriptome Profiling	gene_expression	RNA-Seq	TCGA-SKCM	9eaf8bca-5fca-4059-8c86-197fb5d8e5b7	2018-09-06T18:42:50.098635-05:00	2016-05-30T18:50:55.220434-05:00	a7da5222-c4dd-44a8-9b4b-abba71dd1c07_count	released	https://github.com/NCI-GDC/htseq-cwl	HTSeq - Counts	v1	Metastatic	TCGA-D3-A8GO	TCGA-D3-A8GO	NA	D3	A8GO	D0680568-BBB3-4561-9E4B-08FE2A4832CB	YES	C77.3	8720/3	C77.3	NO	YES	NA	FEMALE	167	69	WHITE	HISPANIC OR LATINO	No	No	WITH TUMOR	Dead	NA	NA	YES	NOExtremities1	1.2	III		NA	NO	NA	NA	1996		NA	Regional Lymph Node			NO	NO			YES	NO	YES	20	12	2013	NO	NO	YES	TCGA-SKCM	7th	NA	I/II NOS	T2N0M0	NA	NA	NA	NA	NA	NA	NA	1
12.0 - 20.0	Gene Expression Quantification	2019-09-18T09:42:39.989531+00:00	2c37d6e9-5966-46c1-a652-a4860f0412a0.htseq.counts.gz	2c37d6e9-5966-46c1-a652-a4860f0412a0_count	1c21ca96-899c-4264-a0d8-4a3fd9b217f8	251472	TCGA-D3-A1QA-07A-11R-A37K-07	1c21ca96-899c-4264-a0d8-4a3fd9b217f8	2016-05-30T21:08:04.943687-05:00	77e2f3c1d045dd499456a368bffc1874	TXT	open	released	1	Transcriptome Profiling	gene_expression	RNA-Seq	TCGA-SKCM	2ad65bd4-cb04-4aed-885b-b398aced82f3	2018-09-06T18:42:50.098635-05:00	2016-05-30T21:08:04.943687-05:00	2c37d6e9-5966-46c1-a652-a4860f0412a0_count	released	https://github.com/NCI-GDC/htseq-cwl	HTSeq - Counts	v1	Additional Metastatic	TCGA-D3-A1QA	TCGA-D3-A1QA	NA	D3	A1QA	FBEE9FE7-8BED-41A6-BCFE-DE9F1BC80D01	YES	C77.9	8720/3	C77.9	NO	YES	-20223	MALE	175	90	WHITE	NOT HISPANIC OR LATINO	No	No	WITH TUMOR	Alive	2326	NA	YES	NOExtremities1	1.12	III	NO	2	NO	0	55	2005		1371	Regional Lymph Node		Non-glabrous skin	NO	NO			NO	YES	YES	2	10	2012	YES	YES	NO	TCGA-SKCM	7th	NA	Stage IB	T2aN0M0	NA	NA	NA	NA	NA	NA	2326	0
12.0 - 20.0	Gene Expression Quantification	2019-09-18T09:42:39.989531+00:00	73ca07ee-562f-4aef-ab6e-52d7e63b1889.htseq.counts.gz	73ca07ee-562f-4aef-ab6e-52d7e63b1889_count	55ad9af2-354e-4848-b398-dc91244db715	245835	TCGA-BF-A3DL-01A-11R-A20F-07	55ad9af2-354e-4848-b398-dc91244db715	2016-05-30T18:55:48.671161-05:00	fae5aecee178be56ad2159f508eaf27a	TXT	open	released	1	Transcriptome Profiling	gene_expression	RNA-Seq	TCGA-SKCM	381bf270-cf2f-4ce7-a7a0-85da10710a76	2018-09-06T18:42:50.098635-05:00	2016-05-30T18:55:48.671161-05:00	73ca07ee-562f-4aef-ab6e-52d7e63b1889_count	released	https://github.com/NCI-GDC/htseq-cwl	HTSeq - Counts	v1	Primary solid Tumor	TCGA-BF-A3DL	TCGA-BF-A3DL	NA	BF	A3DL	E9F0F030-D9AA-47C8-9F4D-A9CE58888C41	YES	C44.9	8720/3	C44.9	YES	NO	-30805	FEMALE	158	62	WHITE	NOT HISPANIC OR LATINO	No	No	TUMOR FREE	Alive	28	NA	YES	NO1Extremities1	3	IV	YES	NA	NO	0	84	2011		0	Primary Tumor		Non-glabrous skin	NO	NO			NO	NO	NO	25	4	2013	YES	NO	NO	TCGA-SKCM	7th	NA	Stage IIIB	T3bN2M0	NA	NA	NA	NA	NA	NA	28	0
12.0 - 20.0	Gene Expression Quantification	2019-09-18T09:42:39.989531+00:00	07f2753b-1e28-4703-a734-312be3391911.htseq.counts.gz	07f2753b-1e28-4703-a734-312be3391911_count	c04d2788-7307-47a9-8665-09da61dc9580	256722	TCGA-EE-A2A1-06A-11R-A18T-07	c04d2788-7307-47a9-8665-09da61dc9580	2016-05-30T18:39:02.017561-05:00	967ff0129497190e6ee49a27d0fbdd40	TXT	open	released	1	Transcriptome Profiling	gene_expression	RNA-Seq	TCGA-SKCM	6c9193ce-ba13-48ce-a2f3-feed89c12313	2018-09-06T18:42:50.098635-05:00	2016-05-30T18:39:02.017561-05:00	07f2753b-1e28-4703-a734-312be3391911_count	released	https://github.com/NCI-GDC/htseq-cwl	HTSeq - Counts	v1	Metastatic	TCGA-EE-A2A1	TCGA-EE-A2A1	NA	EE	A2A1	A92E70E1-C57D-45EF-A822-33B361C22291	YES	C77.3	8720/3	C77.3	NO	YES	-17109	MALE	NA	NA	WHITE	NOT HISPANIC OR LATINO	No	No	TUMOR FREE	Alive	2402	NA	YES	NOExtremities	1.3	IV	NO	7	NO	0	46	2004		1633	Regional Lymph Node		Non-glabrous skin	NO	NO			NO	NO	YES	8	1	2013	YES	NO	NO	TCGA-SKCM	6th	NA	Stage IB	T2aN0M0	NA	NA	NA	NA	NA	NA	2402	0
12.0 - 20.0	Gene Expression Quantification	2019-09-18T09:42:39.989531+00:00	80b5f1bb-3134-438d-8918-b63c73a44e0f.htseq.counts.gz	80b5f1bb-3134-438d-8918-b63c73a44e0f_count	a9868a55-b034-4aef-8cb6-6022636c3ad6	256338	TCGA-FS-A1ZR-06A-21R-A18U-07	a9868a55-b034-4aef-8cb6-6022636c3ad6	2016-05-30T18:33:55.869533-05:00	f37dd9fcce59cde813c8515b75e9108a	TXT	open	released	1	Transcriptome Profiling	gene_expression	RNA-Seq	TCGA-SKCM	b8a5b116-2893-44e3-89fb-b9309bb4d36c	2018-09-06T18:42:50.098635-05:00	2016-05-30T18:33:55.869533-05:00	80b5f1bb-3134-438d-8918-b63c73a44e0f_count	released	https://github.com/NCI-GDC/htseq-cwl	HTSeq - Counts	v1	Metastatic	TCGA-FS-A1ZR	TCGA-FS-A1ZR	NA	FS	A1ZR	9F4DDE50-FA0C-43BF-8D5D-70B76CC35793	YES	C77.9	8720/3	C77.9	NO	YES	-13325	MALE	NA	NA	WHITE	NOT HISPANIC OR LATINO	No	No	WITH TUMOR	Dead	NA	347	YES	NO1Trunk	2	IV		NA	NO	0	36	1995		79	Regional Cutaneous or Subcutaneous Tissue (includes satellite and in-transit metastasis)		Non-glabrous skin	NO	NO			NO	NO	YES	13	11	2012	NO	NO	NO	TCGA-SKCM	4th	NA	Stage II	T2N0M0	NA	NA	NA	NA	NA	NA	347	1
12.0 - 20.0	Gene Expression Quantification	2019-09-18T09:42:39.989531+00:00	c64a3563-9b47-4d9e-afc3-1aa1bb1affbd.htseq.counts.gz	c64a3563-9b47-4d9e-afc3-1aa1bb1affbd_count	bb5c5599-0cfd-4d6e-b216-d42c0b74cd79	252772	TCGA-DA-A3F5-06A-11R-A20F-07	bb5c5599-0cfd-4d6e-b216-d42c0b74cd79	2016-05-29T11:06:00.150032-05:00	6b3b784b847176d26382fd88e84dff9c	TXT	open	released	1	Transcriptome Profiling	gene_expression	RNA-Seq	TCGA-SKCM	aa0d6ecd-7782-42c2-b236-29cab439e5e2	2018-09-06T18:42:50.098635-05:00	2016-05-29T11:06:00.150032-05:00	c64a3563-9b47-4d9e-afc3-1aa1bb1affbd_count	released	https://github.com/NCI-GDC/htseq-cwl	HTSeq - Counts	v1	Metastatic	TCGA-DA-A3F5	TCGA-DA-A3F5	NA	DA	A3F5	D8EAC750-9DAF-4465-B672-9E31FD369057	YES	C77.0	8720/3	C77.0	NO	YES	-16701	MALE	NA	NA	WHITE	NOT HISPANIC OR LATINO	No	No	WITH TUMOR	Alive	6076	NA	YES	NO1Trunk	0.4	III		NA	NO	0	45	1994		6019	Regional Lymph Node		Non-glabrous skin	NO	NO		NO	NO	NO	YES	10	1	2013	YES	YES	NO	TCGA-SKCM	4th	NA	Stage I	T1aN0M0	NA	NA	NA	NA	NA	NA	6076	0
12.0 - 20.0	Gene Expression Quantification	2019-09-18T09:42:39.989531+00:00	7457bcad-9dbc-43ec-bcdf-e076e955bb7d.htseq.counts.gz	7457bcad-9dbc-43ec-bcdf-e076e955bb7d_count	d2c773ac-db4a-4dac-b1d7-d5ae9b348b46	255864	TCGA-D3-A5GR-06A-11R-A27Q-07	d2c773ac-db4a-4dac-b1d7-d5ae9b348b46	2016-05-30T18:46:19.358313-05:00	ed3cf3c4a1228c39cfbe528b0ecfbb8a	TXT	open	released	1	Transcriptome Profiling	gene_expression	RNA-Seq	TCGA-SKCM	bde54728-bffc-4330-a4c8-ac623d0b148c	2018-09-06T18:42:50.098635-05:00	2016-05-30T18:46:19.358313-05:00	7457bcad-9dbc-43ec-bcdf-e076e955bb7d_count	released	https://github.com/NCI-GDC/htseq-cwl	HTSeq - Counts	v1	Metastatic	TCGA-D3-A5GR	TCGA-D3-A5GR	NA	D3	A5GR	C714C48F-A18C-4110-A82D-3CC95C315AFD	YES	C77.4	8720/3	C77.4	NO	YES	-8637	FEMALE	162	114	WHITE	NOT HISPANIC OR LATINO	No	Yes	TUMOR FREE	Alive	5055	NA	YES	NOExtremities1	0.98	III		1	NO	0	23	1998		5008	Regional Lymph Node		Non-glabrous skin	NO	YES	Interferon	YES	NO	NO	YES	16	5	2013	YES	NO	NO	TCGA-SKCM	7th	NA	Stage III	T1bN1M0	NA	NA	NA	NA	NA	NA	5055	0
