## Supplementary Tables for "Bayesian cell-type deconvolution and gene expression inference reveals tumor-microenvironment interactions" (part 2 of 3)

### Sheet: S2c (continued)
Table S2c. Clincal features of TCGA-SKCM																																																																		melanoma_origin_skin_anatomic_site	prior_radiation_therapy	prior_systemic_therapy	prior_systemic_therapy_types	interferon_90_day_prior_excision_admin_indicator	radiation_therapy	postoperative_rx_tx	has_new_tumor_events_information	day_of_form_completion	month_of_form_completion	year_of_form_completion	has_follow_ups_information	has_drugs_information	has_radiations_information	project	stage_event_system_version	stage_event_clinical_stage	stage_event_pathologic_stage	stage_event_tnm_categories	stage_event_psa	stage_event_gleason_grading	stage_event_ann_arbor	stage_event_serum_markers	stage_event_igcccg_stage	stage_event_masaoka_stage	OS.censored.time	OS.censored.status
12.0 - 20.0	Gene Expression Quantification	2019-09-18T09:42:39.989531+00:00	26657b95-de92-4d40-a793-a9ef7ccaa352.htseq.counts.gz	26657b95-de92-4d40-a793-a9ef7ccaa352_count	fb71fad5-ea89-455f-9fdd-4ce661f4a4bb	253421	TCGA-BF-AAP6-01A-11R-A40A-07	fb71fad5-ea89-455f-9fdd-4ce661f4a4bb	2016-05-30T18:37:12.187196-05:00	29e04d1257f3c706c2907e6d7870f202	TXT	open	released	1	Transcriptome Profiling	gene_expression	RNA-Seq	TCGA-SKCM	1a297ef6-d134-4390-870d-3278930f0fea	2018-09-06T18:42:50.098635-05:00	2016-05-30T18:37:12.187196-05:00	26657b95-de92-4d40-a793-a9ef7ccaa352_count	released	https://github.com/NCI-GDC/htseq-cwl	HTSeq - Counts	v1	Primary solid Tumor	TCGA-BF-AAP6	TCGA-BF-AAP6	NA	BF	AAP6	A5AB4498-8721-40EA-8EE4-FC1A6D05721D	YES	C44.7	8771/3	C44.701	YES	NO	-20384	MALE	170	75	WHITE	NOT HISPANIC OR LATINO	No	No	TUMOR FREE	Alive	15	NA	YES	NO1Extremities1	20	IV	YES	NA	NO	0	55	2013		0	Primary Tumor		Non-glabrous skin	NO	NO			NO	NO	NO	13	11	2014	YES	NO	NO	TCGA-SKCM	7th	NA	Stage III	T4bN2M0	NA	NA	NA	NA	NA	NA	15	0
12.0 - 20.0	Gene Expression Quantification	2019-09-18T09:42:39.989531+00:00	597e0bf5-b228-432f-b469-9498bb812f98.htseq.counts.gz	597e0bf5-b228-432f-b469-9498bb812f98_count	c86453d3-fcdf-47f9-8d50-a8282b2049a6	256730	TCGA-WE-A8ZM-06A-11R-A37K-07	c86453d3-fcdf-47f9-8d50-a8282b2049a6	2016-05-30T19:04:45.798895-05:00	305244095c16c53594e3bc22aa5631bd	TXT	open	released	1	Transcriptome Profiling	gene_expression	RNA-Seq	TCGA-SKCM	2a83f50e-033f-4b64-8477-02a8a3bd7de6	2018-09-06T18:42:50.098635-05:00	2016-05-30T19:04:45.798895-05:00	597e0bf5-b228-432f-b469-9498bb812f98_count	released	https://github.com/NCI-GDC/htseq-cwl	HTSeq - Counts	v1	Metastatic	TCGA-WE-A8ZM	TCGA-WE-A8ZM	NA	WE	A8ZM	F8E01148-6FC7-4451-B24A-F3510CD24F9D	YES	C49.3	8720/3	C49.3	NO	YES	-25869	MALE	NA	NA	WHITE	NOT HISPANIC OR LATINO	No	No	WITH TUMOR	Alive	2746	NA	YES	NO1Extremities1	NA			NA	NO	0	70	2006		2178	Regional Cutaneous or Subcutaneous Tissue (includes satellite and in-transit metastasis)		Non-glabrous skin	NO	NO			YES	NO	YES	2	6	2014	YES	YES	NO	TCGA-SKCM	6th	NA	Stage IIIB	TXN1bM0	NA	NA	NA	NA	NA	NA	2746	0
12.0 - 20.0	Gene Expression Quantification	2019-09-18T09:42:39.989531+00:00	bcc52bb7-9c00-42cc-a31a-fb86b00ef089.htseq.counts.gz	bcc52bb7-9c00-42cc-a31a-fb86b00ef089_count	dcf23207-1f62-4c32-b7ab-73358d9ee8b0	253851	TCGA-D3-A51J-06A-11R-A266-07	dcf23207-1f62-4c32-b7ab-73358d9ee8b0	2016-05-29T10:07:15.148098-05:00	b61ac98f6e4f1d335d5c5f3dcd8d6f21	TXT	open	released	1	Transcriptome Profiling	gene_expression	RNA-Seq	TCGA-SKCM	e2c0adea-17f1-4ce2-86d8-035f4bcb09ed	2018-09-06T18:42:50.098635-05:00	2016-05-29T10:07:15.148098-05:00	bcc52bb7-9c00-42cc-a31a-fb86b00ef089_count	released	https://github.com/NCI-GDC/htseq-cwl	HTSeq - Counts	v1	Metastatic	TCGA-D3-A51J	TCGA-D3-A51J	NA	D3	A51J	2D8868AB-A7DB-4CBD-A9AF-CC485B29C177	YES	C49.5	8720/3	C49.5	NO	YES	-7194	MALE	185	126	WHITE	NOT HISPANIC OR LATINO	No	Yes	TUMOR FREE	Alive	4012	NA	NO		NA			NA		0	19	2001		2762	Regional Cutaneous or Subcutaneous Tissue (includes satellite and in-transit metastasis)		Non-glabrous skin	NO	YES	Interferon	YES	NO	NO	YES	11	3	2013	YES	NO	NO	TCGA-SKCM	7th	NA	Stage III	T0N1bM0	NA	NA	NA	NA	NA	NA	4012	0
12.0 - 20.0	Gene Expression Quantification	2019-09-18T09:42:39.989531+00:00	aaffafa9-2aa2-45da-b8ca-78c0f2b52303.htseq.counts.gz	aaffafa9-2aa2-45da-b8ca-78c0f2b52303_count	26758960-e877-400f-bff8-cfb1fa8b9010	252401	TCGA-ER-A19E-06A-11R-A18S-07	26758960-e877-400f-bff8-cfb1fa8b9010	2016-05-29T10:17:43.870152-05:00	8168c32bac1e3e817144d466f46faa2f	TXT	open	released	1	Transcriptome Profiling	gene_expression	RNA-Seq	TCGA-SKCM	cb6dffef-b3ee-45b6-92e9-3169fb8f0295	2018-09-06T18:42:50.098635-05:00	2016-05-29T10:17:43.870152-05:00	aaffafa9-2aa2-45da-b8ca-78c0f2b52303_count	released	https://github.com/NCI-GDC/htseq-cwl	HTSeq - Counts	v1	Metastatic	TCGA-ER-A19E	TCGA-ER-A19E	NA	ER	A19E	3FEA3F02-2DB3-44E0-984E-C61130D92C9B	YES	C44.5	8720/3	C44.5	YES	NO	-13297	FEMALE	NA	NA	WHITE	NOT HISPANIC OR LATINO	No	No	WITH TUMOR	Dead	NA	396	YES	NOExtremities	1.1	III	NO	NA	NO	0	36	2008		34	Regional Lymph Node		Non-glabrous skin	NO	NO			YES	YES	YES	19	4	2012	NO	YES	YES	TCGA-SKCM	6th	NA	Stage IB	T2aN0M0	NA	NA	NA	NA	NA	NA	396	1
12.0 - 20.0	Gene Expression Quantification	2019-09-18T09:42:39.989531+00:00	c63c9fcf-4acc-4c1b-915b-945cfe75e228.htseq.counts.gz	c63c9fcf-4acc-4c1b-915b-945cfe75e228_count	dfd3d727-c419-46d4-88cf-bc615ad61af7	249840	TCGA-XV-A9W5-01A-11R-A38C-07	dfd3d727-c419-46d4-88cf-bc615ad61af7	2016-05-29T10:39:10.212906-05:00	b0065c7c4972503a2e705a3532e6d2b3	TXT	open	released	1	Transcriptome Profiling	gene_expression	RNA-Seq	TCGA-SKCM	4bcfd79c-47f0-4468-9989-429ce381593b	2018-09-06T18:42:50.098635-05:00	2016-05-29T10:39:10.212906-05:00	c63c9fcf-4acc-4c1b-915b-945cfe75e228_count	released	https://github.com/NCI-GDC/htseq-cwl	HTSeq - Counts	v1	Primary solid Tumor	TCGA-XV-A9W5	TCGA-XV-A9W5	NA	XV	A9W5	64690C6F-80CF-4A87-932C-7D7B3D0FBF6F	YES	C44.6	8720/3	C44.6	YES	NO	-18739	MALE	180	105	WHITE	NOT HISPANIC OR LATINO	No	No	TUMOR FREE	Alive	15	NA	YES	Extremities	2	IV		NA	NO	0	51	2013		0	Primary Tumor		Non-glabrous skin	NO	NO			NO	NO	NO	11	9	2014	YES	YES	NO	TCGA-SKCM	7th	NA	I/II NOS	T2N0M0	NA	NA	NA	NA	NA	NA	15	0
12.0 - 20.0	Gene Expression Quantification	2019-09-18T09:42:39.989531+00:00	36b0ea41-e163-4c12-bdb3-306f481142a9.htseq.counts.gz	36b0ea41-e163-4c12-bdb3-306f481142a9_count	39251523-dce3-49f4-8fd5-17250157d7cd	255262	TCGA-GN-A4U9-06A-11R-A32P-07	39251523-dce3-49f4-8fd5-17250157d7cd	2016-05-30T18:40:21.389941-05:00	115a1e4f29558acfff69ffce421d723a	TXT	open	released	1	Transcriptome Profiling	gene_expression	RNA-Seq	TCGA-SKCM	b9a52a3e-6d4c-421b-a546-a95f6c06ce5d	2018-09-06T18:42:50.098635-05:00	2016-05-30T18:40:21.389941-05:00	36b0ea41-e163-4c12-bdb3-306f481142a9_count	released	https://github.com/NCI-GDC/htseq-cwl	HTSeq - Counts	v1	Metastatic	TCGA-GN-A4U9	TCGA-GN-A4U9	NA	GN	A4U9	AB7EB3EC-BD87-4E49-9010-B51B17148F7C	YES	C77.4	8720/3	C77.4	NO	YES	-26118	MALE	176	104	WHITE	NOT HISPANIC OR LATINO	No	No	WITH TUMOR	Alive	384	NA	YES	NO1Extremities1	1.7	IV	YES	5	NO	0	71	2012		60	Regional Lymph Node		Non-glabrous skin	NO	NO			NO	YES	YES	19	8	2013	YES	YES	YES	TCGA-SKCM	7th	NA	Stage IIIC	T2bN3M0	NA	NA	NA	NA	NA	NA	384	0
12.0 - 20.0	Gene Expression Quantification	2019-09-18T09:42:39.989531+00:00	58c611b5-ef21-4233-bdfd-5b101cb13052.htseq.counts.gz	58c611b5-ef21-4233-bdfd-5b101cb13052_count	f331e307-bb1d-4d82-a71c-8ccd9d6e9d1e	250266	TCGA-EB-A5UN-06A-11R-A311-07	f331e307-bb1d-4d82-a71c-8ccd9d6e9d1e	2016-05-30T18:53:52.814530-05:00	285d640f299083c9112ab4e8c4e7b0ed	TXT	open	released	1	Transcriptome Profiling	gene_expression	RNA-Seq	TCGA-SKCM	a475db2d-d1ad-4ad0-a41f-e8ba8d14b6fb	2018-09-06T18:42:50.098635-05:00	2016-05-30T18:53:52.814530-05:00	58c611b5-ef21-4233-bdfd-5b101cb13052_count	released	https://github.com/NCI-GDC/htseq-cwl	HTSeq - Counts	v1	Metastatic	TCGA-EB-A5UN	TCGA-EB-A5UN	NA	EB	A5UN	D6276407-52A3-4F0C-8332-1B3477F6D2FC	YES	C17.9	8720/3	C17.9	YES	NO	-18226	MALE	180	62	WHITE	NOT HISPANIC OR LATINO	No	No		Alive	1182	NA	YES	NO1Trunk1	14	IV	YES	4	NO	0	49	2009		1180	Distant Metastasis	Small bowel	Non-glabrous skin	NO	NO			NO	NO	YES	12	7	2013	YES	NO	NO	TCGA-SKCM	6th	NA	Stage IIC	T4bNXM0	NA	NA	NA	NA	NA	NA	1182	0
12.0 - 20.0	Gene Expression Quantification	2019-09-18T09:42:39.989531+00:00	f335c8a3-b46f-4501-84fb-a8d5c681221d.htseq.counts.gz	f335c8a3-b46f-4501-84fb-a8d5c681221d_count	11a93f31-a1d9-452e-9a25-fcaeadb82630	252706	TCGA-D9-A149-06A-11R-A18S-07	11a93f31-a1d9-452e-9a25-fcaeadb82630	2016-05-26T21:10:35.826117-05:00	b6edbae0d7dce905f2260aeb8fb4b1e1	TXT	open	released	1	Transcriptome Profiling	gene_expression	RNA-Seq	TCGA-SKCM	0c6b293d-a4fb-4f26-b414-cb7feed44a82	2018-09-06T18:42:50.098635-05:00	2016-05-26T21:10:35.826117-05:00	f335c8a3-b46f-4501-84fb-a8d5c681221d_count	released	https://github.com/NCI-GDC/htseq-cwl	HTSeq - Counts	v1	Metastatic	TCGA-D9-A149	TCGA-D9-A149	NA	D9	A149	0B1F4F52-12EC-44AB-8283-A502BDF48C3A	YES	C44.9	8720/3	C44.9	YES	NO	-23779	FEMALE	164	87	WHITE	NOT HISPANIC OR LATINO	No	No	TUMOR FREE	Alive	1513	NA	YES	NOTrunk	NA		NO	NA	NO	0	65	2007		NA	Regional Cutaneous or Subcutaneous Tissue (includes satellite and in-transit metastasis)		Non-glabrous skin		NO		NO			YES	13	8	2012	YES	NO	NO	TCGA-SKCM	7th	NA		TXN1bM0	NA	NA	NA	NA	NA	NA	1513	0
12.0 - 20.0	Gene Expression Quantification	2019-09-18T09:42:39.989531+00:00	4abf84b3-437d-4d0b-890b-86d3ffee35d8.htseq.counts.gz	4abf84b3-437d-4d0b-890b-86d3ffee35d8_count	83bf0fb8-ff5d-496d-9014-c41acb0964ef	250987	TCGA-W3-AA1W-06A-11R-A38C-07	83bf0fb8-ff5d-496d-9014-c41acb0964ef	2016-05-29T10:12:13.104439-05:00	63bd4904ce9d43073ce6d97471f65efa	TXT	open	released	1	Transcriptome Profiling	gene_expression	RNA-Seq	TCGA-SKCM	b482fb27-9835-4938-917f-312cbdc600fe	2018-09-06T18:42:50.098635-05:00	2016-05-29T10:12:13.104439-05:00	4abf84b3-437d-4d0b-890b-86d3ffee35d8_count	released	https://github.com/NCI-GDC/htseq-cwl	HTSeq - Counts	v1	Metastatic	TCGA-W3-AA1W	TCGA-W3-AA1W	NA	W3	AA1W	36F4BE75-CBCF-431B-9199-DBA295A905A1	YES	C77.2	8720/3	C77.2	NO	YES	-23711	MALE	170	101	WHITE	NOT HISPANIC OR LATINO	No	Yes	TUMOR FREE	Alive	6301	NA	YES	NOTrunk	1.54	IV	NO	0	NO	0	64	1996		1034	Distant Metastasis	Periaortic Lymph Nodes	Non-glabrous skin	NO	YES	Interferon	YES	YES	YES	YES	17	7	2014	YES	YES	YES	TCGA-SKCM	4th	NA	Stage II	T3N0M0	NA	NA	NA	NA	NA	NA	6301	0
12.0 - 20.0	Gene Expression Quantification	2019-09-18T09:42:39.989531+00:00	85df63ca-61a0-4562-9799-ec2868d89e1b.htseq.counts.gz	85df63ca-61a0-4562-9799-ec2868d89e1b_count	a02cfdf7-270e-48b6-b8e9-4997d3e9cef9	257262	TCGA-EE-A2GL-06A-11R-A18S-07	a02cfdf7-270e-48b6-b8e9-4997d3e9cef9	2016-05-30T18:32:15.195496-05:00	0f34421a30013747b73c5b55e9125a4e	TXT	open	released	1	Transcriptome Profiling	gene_expression	RNA-Seq	TCGA-SKCM	7c65c641-2f36-4274-b692-61c4bfa28ed5	2018-09-06T18:42:50.098635-05:00	2016-05-30T18:32:15.195496-05:00	85df63ca-61a0-4562-9799-ec2868d89e1b_count	released	https://github.com/NCI-GDC/htseq-cwl	HTSeq - Counts	v1	Metastatic	TCGA-EE-A2GL	TCGA-EE-A2GL	NA	EE	A2GL	9C0240D6-8B75-41AE-8FE8-269831FD1E41	YES	C77.3	8720/3	C77.3	NO	YES	-14701	FEMALE	NA	NA	WHITE	NOT HISPANIC OR LATINO	No	No	TUMOR FREE	Alive	1673	NA	YES	NOExtremities	3.1	IV	NO	3	NO	0	40	2006		1342	Regional Lymph Node		Non-glabrous skin	NO	NO			NO	YES	YES	20	12	2012	YES	YES	YES	TCGA-SKCM	6th	NA	Stage IIA	T3aN0M0	NA	NA	NA	NA	NA	NA	1673	0
12.0 - 20.0	Gene Expression Quantification	2019-09-18T09:42:39.989531+00:00	1cf4d5bc-a977-4057-b25d-f91384e3b409.htseq.counts.gz	1cf4d5bc-a977-4057-b25d-f91384e3b409_count	837802dc-d4d2-47cd-a575-f0dd6cab1389	247973	TCGA-EB-A3XC-01A-11R-A239-07	837802dc-d4d2-47cd-a575-f0dd6cab1389	2016-05-29T10:28:24.183776-05:00	e7b21c1f5ba071044880c6254d6a7375	TXT	open	released	1	Transcriptome Profiling	gene_expression	RNA-Seq	TCGA-SKCM	b76d3716-9fad-42f9-bde1-1707de703bba	2018-09-06T18:42:50.098635-05:00	2016-05-29T10:28:24.183776-05:00	1cf4d5bc-a977-4057-b25d-f91384e3b409_count	released	https://github.com/NCI-GDC/htseq-cwl	HTSeq - Counts	v1	Primary solid Tumor	TCGA-EB-A3XC	TCGA-EB-A3XC	NA	EB	A3XC	5226B25F-E326-4884-AF79-916E4BBB701F	YES	C44.9	8720/3	C44.9	YES	NO	-27124	MALE	178	70	WHITE	NOT HISPANIC OR LATINO	No	No	WITH TUMOR	Alive	9	NA	YES	NO1Trunk	NA		YES	NA		0	74	2012		0	Primary Tumor		Non-glabrous skin	NO	NO					YES	14	8	2012	YES	YES	NO	TCGA-SKCM	7th	NA	Stage IIC	T4bN0M0	NA	NA	NA	NA	NA	NA	9	0
12.0 - 20.0	Gene Expression Quantification	2019-09-18T09:42:39.989531+00:00	fa750303-f573-498e-9678-9644ae5ebf86.htseq.counts.gz	fa750303-f573-498e-9678-9644ae5ebf86_count	3ad9c136-41e1-4d97-a47e-d1f97a4e3c37	247997	TCGA-FS-A1ZY-06A-11R-A18S-07	3ad9c136-41e1-4d97-a47e-d1f97a4e3c37	2016-05-30T18:36:19.026026-05:00	6dae87080c7617c26b05545855a178d8	TXT	open	released	1	Transcriptome Profiling	gene_expression	RNA-Seq	TCGA-SKCM	16d412fe-1dd6-405f-83ed-899fb0519e0c	2018-09-06T18:42:50.098635-05:00	2016-05-30T18:36:19.026026-05:00	fa750303-f573-498e-9678-9644ae5ebf86_count	released	https://github.com/NCI-GDC/htseq-cwl	HTSeq - Counts	v1	Metastatic	TCGA-FS-A1ZY	TCGA-FS-A1ZY	NA	FS	A1ZY	A3DF4BA6-538E-4B53-A356-EB1EF743B2AB	YES	C44.9	8720/3	C44.9	NO	YES	-26197	MALE	NA	NA	WHITE	NOT HISPANIC OR LATINO	No	Yes	WITH TUMOR	Dead	NA	824	YES	NO1Trunk	2.9	IV	YES	NA	NO	0	71	2006		799	Distant Metastasis	skin	Non-glabrous skin	NO	YES	Interferon	YES	NO	NO	YES	13	11	2012	NO	NO	NO	TCGA-SKCM	6th	NA	Stage IIB	T3bN0M0	NA	NA	NA	NA	NA	NA	824	1
12.0 - 20.0	Gene Expression Quantification	2019-09-18T09:42:39.989531+00:00	ead83368-71ce-43e5-a048-166d4e9a6dbc.htseq.counts.gz	ead83368-71ce-43e5-a048-166d4e9a6dbc_count	61e18ff5-4dbc-4b79-befb-0b2731afb2a9	249654	TCGA-D3-A8GS-06A-12R-A37K-07	61e18ff5-4dbc-4b79-befb-0b2731afb2a9	2016-05-29T10:32:29.448624-05:00	a06445b9de3823b9d484d2d366cebc5a	TXT	open	released	1	Transcriptome Profiling	gene_expression	RNA-Seq	TCGA-SKCM	0c9211c8-b303-4e8b-8f8c-1b3d91af001e	2018-09-06T18:42:50.098635-05:00	2016-05-29T10:32:29.448624-05:00	ead83368-71ce-43e5-a048-166d4e9a6dbc_count	released	https://github.com/NCI-GDC/htseq-cwl	HTSeq - Counts	v1	Metastatic	TCGA-D3-A8GS	TCGA-D3-A8GS	NA	D3	A8GS	588A48F7-947C-463E-8991-9A4EE82683AA	YES	C17.9	8720/3	C17.9	NO	YES	-19127	MALE	181	111	WHITE	NOT HISPANIC OR LATINO	No	No	WITH TUMOR	Dead	NA	3564	YES	NOTrunk1	0.6	III		NA	NO	0	52	1997		2832	Distant Metastasis	Small bowel		NO	NO			NO	NO	YES	20	12	2013	NO	NO	NO	TCGA-SKCM	7th	NA	Stage I	T1N0M0	NA	NA	NA	NA	NA	NA	3564	1
12.0 - 20.0	Gene Expression Quantification	2019-09-18T09:42:39.989531+00:00	04bf8d40-508e-4574-aad7-6f161e42a98b.htseq.counts.gz	04bf8d40-508e-4574-aad7-6f161e42a98b_count	7c4e44ad-72cd-4a50-a441-67fffc0c7462	254264	TCGA-EB-A4XL-01A-11R-A27Q-07	7c4e44ad-72cd-4a50-a441-67fffc0c7462	2016-05-30T18:32:20.582602-05:00	6c03133ed6160c55dcc7598838685840	TXT	open	released	1	Transcriptome Profiling	gene_expression	RNA-Seq	TCGA-SKCM	c9c40348-ab62-42f6-ad2a-db9f324e6be3	2018-09-06T18:42:50.098635-05:00	2016-05-30T18:32:20.582602-05:00	04bf8d40-508e-4574-aad7-6f161e42a98b_count	released	https://github.com/NCI-GDC/htseq-cwl	HTSeq - Counts	v1	Primary solid Tumor	TCGA-EB-A4XL	TCGA-EB-A4XL	NA	EB	A4XL	9C47AB1D-E3BD-4191-BD60-4A2123DE534E	YES	C44.9	8721/3	C44.9	YES	NO	-20486	FEMALE	168	52	WHITE	NOT HISPANIC OR LATINO	No	No	TUMOR FREE	Alive	0	NA	YES	NO1Extremities1	7	IV	YES	NA	NO	0	56	2012		0	Primary Tumor		Non-glabrous skin	NO	NO					NO	21	6	2013	YES	NO	NO	TCGA-SKCM	7th	NA	Stage IIC	T4bNXM0	NA	NA	NA	NA	NA	NA	0	0
12.0 - 20.0	Gene Expression Quantification	2019-09-18T09:42:39.989531+00:00	c2f55a8b-4cbc-49e2-98a9-982974867fc2.htseq.counts.gz	c2f55a8b-4cbc-49e2-98a9-982974867fc2_count	d644fc07-0ec3-4582-a5f1-5a81e63f756d	247764	TCGA-D3-A5GO-06A-12R-A27Q-07	d644fc07-0ec3-4582-a5f1-5a81e63f756d	2016-05-29T10:45:03.652586-05:00	3453e27f8b9b7c50455eb2ea23f1c26c	TXT	open	released	1	Transcriptome Profiling	gene_expression	RNA-Seq	TCGA-SKCM	922c65b9-c634-46c0-99a6-4d4fffe9b242	2018-09-06T18:42:50.098635-05:00	2016-05-29T10:45:03.652586-05:00	c2f55a8b-4cbc-49e2-98a9-982974867fc2_count	released	https://github.com/NCI-GDC/htseq-cwl	HTSeq - Counts	v1	Metastatic	TCGA-D3-A5GO	TCGA-D3-A5GO	NA	D3	A5GO	854466BF-B943-4ACB-B4F1-6B285CB813E3	YES	C44.6	8720/3	C44.6	NO	YES	-22287	MALE	169	83	WHITE	NOT HISPANIC OR LATINO	No	No	TUMOR FREE	Alive	4195	NA	YES	NOHead and Neck1	4.3	V		NA	NO	0	61	2001		2739	Distant Metastasis	Soft tissue of right upper arm	Non-glabrous skin	NO	NO			NO	NO	YES	10	5	2013	YES	NO	NO	TCGA-SKCM	7th	NA	Stage II	T4N0M0	NA	NA	NA	NA	NA	NA	4195	0
12.0 - 20.0	Gene Expression Quantification	2019-09-18T09:42:39.989531+00:00	26d07fc5-438a-4cec-90bb-23fe92ba9268.htseq.counts.gz	26d07fc5-438a-4cec-90bb-23fe92ba9268_count	2dc121c2-e197-4545-9b0d-4e02113738b2	247417	TCGA-D3-A3C1-06A-12R-A18S-07	2dc121c2-e197-4545-9b0d-4e02113738b2	2016-05-29T10:08:29.865198-05:00	a1161509af941418ac7aaae3af2fb1bc	TXT	open	released	1	Transcriptome Profiling	gene_expression	RNA-Seq	TCGA-SKCM	c690f38b-85ce-4d4d-93c1-dda96bc74c9b	2018-09-06T18:42:50.098635-05:00	2016-05-29T10:08:29.865198-05:00	26d07fc5-438a-4cec-90bb-23fe92ba9268_count	released	https://github.com/NCI-GDC/htseq-cwl	HTSeq - Counts	v1	Metastatic	TCGA-D3-A3C1	TCGA-D3-A3C1	NA	D3	A3C1	2FF77467-19F8-45A0-8D42-2F9A69295498	YES	C77.3	8720/3	C77.3	NO	YES	NA	MALE	179	83	WHITE	NOT HISPANIC OR LATINO	No	No	WITH TUMOR	Alive	NA	NA	YES	NOTrunk1	NA			NA	NO	NA	NA	1998		NA	Regional Lymph Node		Non-glabrous skin	NO	NO			YES	YES	YES	10	10	2012	YES	YES	YES	TCGA-SKCM	7th	NA	I/II NOS	TXN0M0	NA	NA	NA	NA	NA	NA	NA	0
12.0 - 20.0	Gene Expression Quantification	2019-09-18T09:42:39.989531+00:00	ac37405d-dfae-4733-bbe6-157d7657023c.htseq.counts.gz	ac37405d-dfae-4733-bbe6-157d7657023c_count	3e5b3268-cfd8-44c0-a25c-06e2740c7167	246376	TCGA-EE-A3JD-06A-11R-A20F-07	3e5b3268-cfd8-44c0-a25c-06e2740c7167	2016-05-29T11:01:44.131087-05:00	e6e95964f09c9866af3dcff01faf31be	TXT	open	released	1	Transcriptome Profiling	gene_expression	RNA-Seq	TCGA-SKCM	ea399a98-3096-478a-a07d-a78a47825f44	2018-09-06T18:42:50.098635-05:00	2016-05-29T11:01:44.131087-05:00	ac37405d-dfae-4733-bbe6-157d7657023c_count	released	https://github.com/NCI-GDC/htseq-cwl	HTSeq - Counts	v1	Metastatic	TCGA-EE-A3JD	TCGA-EE-A3JD	NA	EE	A3JD	B8A1732F-C1CB-4A02-AF4F-61B63D3D52DF	YES	C77.3	8720/3	C77.3	NO	YES	-25930	MALE	NA	NA	WHITE	NOT HISPANIC OR LATINO	No	No	WITH TUMOR	Dead	NA	832	NO		NA			NA		0	70	2009		0	Regional Lymph Node		Non-glabrous skin	NO	NO			NO	NO	YES	22	5	2014	NO	NO	NO	TCGA-SKCM	6th	NA	Stage III	TXN2bM0	NA	NA	NA	NA	NA	NA	832	1
12.0 - 20.0	Gene Expression Quantification	2019-09-18T09:42:39.989531+00:00	cfb52011-5d71-4587-b828-e0e2b115325d.htseq.counts.gz	cfb52011-5d71-4587-b828-e0e2b115325d_count	bdd77a4c-8fb7-4310-ad8f-1e3266cf01d5	251998	TCGA-D3-A1Q9-06A-11R-A18T-07	bdd77a4c-8fb7-4310-ad8f-1e3266cf01d5	2016-05-30T18:23:29.119915-05:00	25762d3a466be3f502c259d3e62a5bdd	TXT	open	released	1	Transcriptome Profiling	gene_expression	RNA-Seq	TCGA-SKCM	78bec92c-31f7-4ba3-b04e-f928229043b4	2018-09-06T18:42:50.098635-05:00	2016-05-30T18:23:29.119915-05:00	cfb52011-5d71-4587-b828-e0e2b115325d_count	released	https://github.com/NCI-GDC/htseq-cwl	HTSeq - Counts	v1	Metastatic	TCGA-D3-A1Q9	TCGA-D3-A1Q9	NA	D3	A1Q9	798074D3-0B84-4DD5-AA88-91FEDA9AC8C6	YES	C77.9	8720/3	C77.9	NO	YES	-26471	MALE	177	98	WHITE	NOT HISPANIC OR LATINO	No	No	WITH TUMOR	Dead	NA	961	YES	NOExtremities1	6	V	YES	10	NO	0	72	2005		275	Regional Lymph Node		Non-glabrous skin	NO	NO			NO	YES	YES	2	10	2012	NO	YES	NO	TCGA-SKCM	7th	NA	Stage IIIB	T4bN2aM0	NA	NA	NA	NA	NA	NA	961	1
12.0 - 20.0	Gene Expression Quantification	2019-09-18T09:42:39.989531+00:00	9a72c0d4-4359-4d9b-bea5-859ddc812b05.htseq.counts.gz	9a72c0d4-4359-4d9b-bea5-859ddc812b05_count	401f9803-d36d-4c4a-8512-9b955ceb5179	258256	TCGA-EE-A29Q-06A-11R-A18T-07	401f9803-d36d-4c4a-8512-9b955ceb5179	2016-05-30T18:15:34.921686-05:00	0f2c0ee0f8004035e419b0f801bdf2d3	TXT	open	released	1	Transcriptome Profiling	gene_expression	RNA-Seq	TCGA-SKCM	1adc884a-885c-4b35-9843-c8a5c68af1c8	2018-09-06T18:42:50.098635-05:00	2016-05-30T18:15:34.921686-05:00	9a72c0d4-4359-4d9b-bea5-859ddc812b05_count	released	https://github.com/NCI-GDC/htseq-cwl	HTSeq - Counts	v1	Metastatic	TCGA-EE-A29Q	TCGA-EE-A29Q	NA	EE	A29Q	6A1818F9-9303-41B0-B3B7-07FAF5055C86	YES	C49.1	8720/3	C49.1	NO	YES	-25847	FEMALE	NA	NA	WHITE	NOT HISPANIC OR LATINO	No	No	TUMOR FREE	Alive	1136	NA	YES	NOExtremities	2.3	IV	YES	8	NO	0	70	2007		890	Regional Cutaneous or Subcutaneous Tissue (includes satellite and in-transit metastasis)		Non-glabrous skin	NO	NO			NO	NO	YES	8	1	2013	YES	YES	YES	TCGA-SKCM	6th	NA	Stage IIB	T3bN0M0	NA	NA	NA	NA	NA	NA	1136	0
12.0 - 20.0	Gene Expression Quantification	2019-09-18T09:42:39.989531+00:00	9d6e0aaf-5b49-4e0f-9fbc-1e9b932ce1c0.htseq.counts.gz	9d6e0aaf-5b49-4e0f-9fbc-1e9b932ce1c0_count	600d29e7-007b-414a-8d05-4f227363e3ed	248616	TCGA-EB-A3XE-01A-12R-A239-07	600d29e7-007b-414a-8d05-4f227363e3ed	2016-05-30T18:48:00.503843-05:00	93ca90ac49a1de80329103e477873113	TXT	open	released	1	Transcriptome Profiling	gene_expression	RNA-Seq	TCGA-SKCM	0e60f472-6cde-4f1d-9546-082451c72c59	2018-09-06T18:42:50.098635-05:00	2016-05-30T18:48:00.503843-05:00	9d6e0aaf-5b49-4e0f-9fbc-1e9b932ce1c0_count	released	https://github.com/NCI-GDC/htseq-cwl	HTSeq - Counts	v1	Primary solid Tumor	TCGA-EB-A3XE	TCGA-EB-A3XE	NA	EB	A3XE	CAAF50A4-13B5-4003-B52F-E5F9780F9F94	YES	C44.9	8720/3	C44.9	YES	NO	-28148	FEMALE	158	62	WHITE	NOT HISPANIC OR LATINO	No	No	TUMOR FREE	Alive	0	NA	YES	NO1Trunk	3		NO	NA		0	77	2012		0	Primary Tumor		Non-glabrous skin	NO	NO					NO	14	8	2012	YES	NO	NO	TCGA-SKCM	7th	NA	Stage IIA	T3aN0M0	NA	NA	NA	NA	NA	NA	0	0
12.0 - 20.0	Gene Expression Quantification	2019-09-18T09:42:39.989531+00:00	61c6e540-f3f0-45e4-ac26-276677b7da74.htseq.counts.gz	61c6e540-f3f0-45e4-ac26-276677b7da74_count	fc956347-5904-45a4-84ef-a995acbc920f	256963	TCGA-FS-A1ZH-06A-11R-A18T-07	fc956347-5904-45a4-84ef-a995acbc920f	2016-05-30T18:33:59.774302-05:00	fcca8e85cd267d62ef7714153c77003b	TXT	open	released	1	Transcriptome Profiling	gene_expression	RNA-Seq	TCGA-SKCM	5d8a4be4-6389-4ab0-b18e-d079c4638f94	2018-09-06T18:42:50.098635-05:00	2016-05-30T18:33:59.774302-05:00	61c6e540-f3f0-45e4-ac26-276677b7da74_count	released	https://github.com/NCI-GDC/htseq-cwl	HTSeq - Counts	v1	Metastatic	TCGA-FS-A1ZH	TCGA-FS-A1ZH	NA	FS	A1ZH	9F5BD948-DC3D-4B17-A114-D2F5C46FE10C	YES	C77.9	8720/3	C77.9	NO	YES	-26232	FEMALE	NA	NA	WHITE	NOT HISPANIC OR LATINO	No	No	WITH TUMOR	Dead	NA	996	YES	NO1Extremities	3	IV	YES	NA	NO	0	71	2003		57	Regional Lymph Node		Non-glabrous skin	NO	NO			NO	NO	YES	12	11	2012	NO	NO	NO	TCGA-SKCM	6th	NA	Stage IV	T3bN2cM1c	NA	NA	NA	NA	NA	NA	996	1
12.0 - 20.0	Gene Expression Quantification	2019-09-18T09:42:39.989531+00:00	a11c6832-ea15-4d13-b5aa-d844b60edad2.htseq.counts.gz	a11c6832-ea15-4d13-b5aa-d844b60edad2_count	2c6da7d2-87e3-4e08-abc1-bcfb8996696f	253763	TCGA-EE-A2MD-06A-11R-A18T-07	2c6da7d2-87e3-4e08-abc1-bcfb8996696f	2016-05-30T18:51:48.085493-05:00	5522306baaa2c929260f9d08f4270e23	TXT	open	released	1	Transcriptome Profiling	gene_expression	RNA-Seq	TCGA-SKCM	592e179d-b74d-4b7b-a668-86f2cdd1171d	2018-09-06T18:42:50.098635-05:00	2016-05-30T18:51:48.085493-05:00	a11c6832-ea15-4d13-b5aa-d844b60edad2_count	released	https://github.com/NCI-GDC/htseq-cwl	HTSeq - Counts	v1	Metastatic	TCGA-EE-A2MD	TCGA-EE-A2MD	NA	EE	A2MD	D28B2D64-2399-4CE1-9C9A-7538DABAB862	YES	C77.5	8720/3	C77.5	NO	YES	-19333	MALE	NA	NA	WHITE	NOT HISPANIC OR LATINO	No	No	WITH TUMOR	Dead	NA	1438	YES	NOExtremities	3	III	YES	13	NO	0	52	1998		1148	Regional Lymph Node		Non-glabrous skin	NO	NO			YES	NO	YES	21	12	2012	NO	YES	YES	TCGA-SKCM	5th	NA	Stage II	T3aN0M0	NA	NA	NA	NA	NA	NA	1438	1
12.0 - 20.0	Gene Expression Quantification	2019-09-18T09:42:39.989531+00:00	9768752e-348f-405d-9cee-11231d555cbc.htseq.counts.gz	9768752e-348f-405d-9cee-11231d555cbc_count	714b21c1-331d-46d0-8819-ed637e1783df	251693	TCGA-EB-A44N-01A-11R-A266-07	714b21c1-331d-46d0-8819-ed637e1783df	2016-05-30T18:33:25.814329-05:00	f0ba7e746b3bda4d4a38a8635882180c	TXT	open	released	1	Transcriptome Profiling	gene_expression	RNA-Seq	TCGA-SKCM	277d0c0f-0c12-4077-bcd9-63708e35f9de	2018-09-06T18:42:50.098635-05:00	2016-05-30T18:33:25.814329-05:00	9768752e-348f-405d-9cee-11231d555cbc_count	released	https://github.com/NCI-GDC/htseq-cwl	HTSeq - Counts	v1	Primary solid Tumor	TCGA-EB-A44N	TCGA-EB-A44N	NA	EB	A44N	9E5A0B7E-9682-4F29-8E4A-7AF968CA93FC	YES	C44.9	8721/3	C44.9	YES	NO	-21623	MALE	183	70	WHITE	NOT HISPANIC OR LATINO	No	No	TUMOR FREE	Alive	45	NA	YES	NOExtremities	5	III	YES	NA	NO	0	59	2012		0	Primary Tumor		Non-glabrous skin	NO	NO					YES	19	12	2012	YES	NO	NO	TCGA-SKCM	7th	NA	Stage IIC	T4bN0M0	NA	NA	NA	NA	NA	NA	45	0
12.0 - 20.0	Gene Expression Quantification	2019-09-18T09:42:39.989531+00:00	d864342f-43bc-4874-9d68-d3e4b886fd8d.htseq.counts.gz	d864342f-43bc-4874-9d68-d3e4b886fd8d_count	cc017525-d16b-41fe-a6b8-e7361ff6b5cd	248073	TCGA-W3-A824-06A-21R-A352-07	cc017525-d16b-41fe-a6b8-e7361ff6b5cd	2016-05-30T18:57:43.206284-05:00	d89b6183256f3fd5ac90fdfa91e02c47	TXT	open	released	1	Transcriptome Profiling	gene_expression	RNA-Seq	TCGA-SKCM	66237d0f-67c1-48bc-9a0c-464516bc9644	2018-09-06T18:42:50.098635-05:00	2016-05-30T18:57:43.206284-05:00	d864342f-43bc-4874-9d68-d3e4b886fd8d_count	released	https://github.com/NCI-GDC/htseq-cwl	HTSeq - Counts	v1	Metastatic	TCGA-W3-A824	TCGA-W3-A824	NA	W3	A824	ED471051-41DC-404C-87EC-DB4A281ECFB5	YES	C77.3	8720/3	C77.3	NO	YES	-23131	MALE	170	79	WHITE	NOT HISPANIC OR LATINO	No	No		Alive	6455	NA	YES	NOTrunk	1.5			NA	NO	0	63	1995		1461	Regional Lymph Node		Non-glabrous skin	NO	NO				YES	YES	31	3	2014	YES	YES	NO	TCGA-SKCM	4th	NA	Stage I	T2N0M0	NA	NA	NA	NA	NA	NA	6455	0
12.0 - 20.0	Gene Expression Quantification	2019-09-18T09:42:39.989531+00:00	ae9aa4d6-f66e-496b-b20e-dc987df974ee.htseq.counts.gz	ae9aa4d6-f66e-496b-b20e-dc987df974ee_count	5d7b1e1f-7cae-4381-88c5-185395ced873	253874	TCGA-EB-A42Y-01A-12R-A24X-07	5d7b1e1f-7cae-4381-88c5-185395ced873	2016-05-30T18:59:09.643942-05:00	b90dc42250adbe8985332e48ebc8202c	TXT	open	released	1	Transcriptome Profiling	gene_expression	RNA-Seq	TCGA-SKCM	e39556e5-3231-4486-a1b3-a6056c537728	2018-09-06T18:42:50.098635-05:00	2016-05-30T18:59:09.643942-05:00	ae9aa4d6-f66e-496b-b20e-dc987df974ee_count	released	https://github.com/NCI-GDC/htseq-cwl	HTSeq - Counts	v1	Primary solid Tumor	TCGA-EB-A42Y	TCGA-EB-A42Y	NA	EB	A42Y	EF7BC188-6AEC-467E-801A-AB2109A28104	YES	C44.6	8720/3	C44.6	YES	NO	-26712	FEMALE	152	43	ASIAN	NOT HISPANIC OR LATINO	No	No	TUMOR FREE	Alive	6	NA	YES	NOExtremities	5		YES	NA		0	73	2012		0	Primary Tumor		Non-glabrous skin	NO	NO					YES	20	11	2012	YES	NO	NO	TCGA-SKCM	7th	NA	Stage IIC	T4bN0M0	NA	NA	NA	NA	NA	NA	6	0
12.0 - 20.0	Gene Expression Quantification	2019-09-18T09:42:39.989531+00:00	c8e47b23-2a98-4cf1-89aa-af5792157221.htseq.counts.gz	c8e47b23-2a98-4cf1-89aa-af5792157221_count	3391df01-6930-43b1-9422-0f029982fa27	252574	TCGA-D9-A4Z6-06A-12R-A266-07	3391df01-6930-43b1-9422-0f029982fa27	2016-05-30T18:35:39.209872-05:00	41a32b3e1a3321c63f8a73f74d027ea1	TXT	open	released	1	Transcriptome Profiling	gene_expression	RNA-Seq	TCGA-SKCM	57ce2647-0167-4614-8367-a02b899de603	2018-09-06T18:42:50.098635-05:00	2016-05-30T18:35:39.209872-05:00	c8e47b23-2a98-4cf1-89aa-af5792157221_count	released	https://github.com/NCI-GDC/htseq-cwl	HTSeq - Counts	v1	Metastatic	TCGA-D9-A4Z6	TCGA-D9-A4Z6	NA	D9	A4Z6	A276671A-02DD-4B94-9408-1C47710791FE	YES	C77.3	8720/3	C77.3	YES	NO	-20072	MALE	178	88	WHITE	NOT HISPANIC OR LATINO	No	No	WITH TUMOR	Alive	338	NA	YES	NO1Trunk	NA			NA	NO	0	54	2012		164	Regional Lymph Node		Non-glabrous skin	NO	NO			NO	NO	YES	1	2	2013	YES	NO	NO	TCGA-SKCM	7th	NA	Stage IIIC	T3bN1bM0	NA	NA	NA	NA	NA	NA	338	0
12.0 - 20.0	Gene Expression Quantification	2019-09-18T09:42:39.989531+00:00	f29ec19a-0329-4732-85cb-82f6fad7ddd7.htseq.counts.gz	f29ec19a-0329-4732-85cb-82f6fad7ddd7_count	404fdd93-b384-4411-9b4e-b25392734fbe	249513	TCGA-BF-A5EP-01A-12R-A27Q-07	404fdd93-b384-4411-9b4e-b25392734fbe	2016-05-29T10:47:22.167281-05:00	2d740e72011191528934c1e6345bc85f	TXT	open	released	1	Transcriptome Profiling	gene_expression	RNA-Seq	TCGA-SKCM	eb6590d7-2a36-4388-9a45-56bb60c8b628	2018-09-06T18:42:50.098635-05:00	2016-05-29T10:47:22.167281-05:00	f29ec19a-0329-4732-85cb-82f6fad7ddd7_count	released	https://github.com/NCI-GDC/htseq-cwl	HTSeq - Counts	v1	Primary solid Tumor	TCGA-BF-A5EP	TCGA-BF-A5EP	NA	BF	A5EP	888EF0FC-FC84-4AFB-A369-695FEE5AE4F6	YES	C44.5	8720/3	C44.5	YES	NO	-27622	FEMALE	165	83	WHITE	NOT HISPANIC OR LATINO	No	No	TUMOR FREE	Alive	11	NA	YES	NO1Trunk1	70	V	YES	NA	NO	0	75	2012		0	Primary Tumor		Non-glabrous skin	NO	NO			NO	NO	NO	13	11	2014	YES	NO	NO	TCGA-SKCM	7th	NA	Stage IIIC	T4bN3M0	NA	NA	NA	NA	NA	NA	11	0
12.0 - 20.0	Gene Expression Quantification	2019-09-18T09:42:39.989531+00:00	d7ac1c65-c9bd-4641-8e54-75280c2b5050.htseq.counts.gz	d7ac1c65-c9bd-4641-8e54-75280c2b5050_count	ea16e6d8-8684-48df-8358-eb2f61790b63	253497	TCGA-D3-A8GC-06A-11R-A37K-07	ea16e6d8-8684-48df-8358-eb2f61790b63	2016-05-26T21:19:59.467100-05:00	728013ca09ded25aa52c23b7d83405ba	TXT	open	released	1	Transcriptome Profiling	gene_expression	RNA-Seq	TCGA-SKCM	ee1d3846-c4b5-4ddc-9693-45c459412d11	2018-09-06T18:42:50.098635-05:00	2016-05-26T21:19:59.467100-05:00	d7ac1c65-c9bd-4641-8e54-75280c2b5050_count	released	https://github.com/NCI-GDC/htseq-cwl	HTSeq - Counts	v1	Metastatic	TCGA-D3-A8GC	TCGA-D3-A8GC	NA	D3	A8GC	1E3BC429-50EB-4087-B39A-6D92F03412F7	YES	C77.3	8720/3	C77.3	NO	YES	-17668	MALE	180	114	WHITE	NOT HISPANIC OR LATINO	No	Yes	WITH TUMOR	Dead	NA	2421	NO	NO	NA			NA		0	48	2000		1750	Regional Lymph Node		Non-glabrous skin	NO	YES	Interferon	YES	YES	NO	YES	12	12	2013	NO	NO	YES	TCGA-SKCM	7th	NA	Stage IIIC	TXN3M0	NA	NA	NA	NA	NA	NA	2421	1
12.0 - 20.0	Gene Expression Quantification	2019-09-18T09:42:39.989531+00:00	55b1a302-94fd-4067-a75b-825b69049eb1.htseq.counts.gz	55b1a302-94fd-4067-a75b-825b69049eb1_count	49ba28c5-1149-45ce-ba09-05c12f3ac977	251081	TCGA-BF-A1PV-01A-11R-A18U-07	49ba28c5-1149-45ce-ba09-05c12f3ac977	2016-05-30T18:59:21.863592-05:00	8ad4808e654f7db192394a34cf899f4f	TXT	open	released	1	Transcriptome Profiling	gene_expression	RNA-Seq	TCGA-SKCM	346bc04f-bea0-45f6-9498-2608e0dc671a	2018-09-06T18:42:50.098635-05:00	2016-05-30T18:59:21.863592-05:00	55b1a302-94fd-4067-a75b-825b69049eb1_count	released	https://github.com/NCI-GDC/htseq-cwl	HTSeq - Counts	v1	Primary solid Tumor	TCGA-BF-A1PV	TCGA-BF-A1PV	NA	BF	A1PV	EFF78AF6-0F68-49B9-866B-0D511606F2B1	YES	C44.9	8720/3	C44.9	YES	NO	-27124	FEMALE	160	70	WHITE		No	No	TUMOR FREE	Alive	14	NA	YES	NO1Trunk1	9	IV	YES	NA	NO	0	74	2010		0	Primary Tumor		Non-glabrous skin	NO	NO					NO	25	4	2013	YES	NO	NO	TCGA-SKCM	7th	NA	Stage IIC	T4bN0M0	NA	NA	NA	NA	NA	NA	14	0
12.0 - 20.0	Gene Expression Quantification	2019-09-18T09:42:39.989531+00:00	129fdd71-a34b-4fd2-874d-53c107e2d79b.htseq.counts.gz	129fdd71-a34b-4fd2-874d-53c107e2d79b_count	af5370cc-6a4a-4b18-acd3-d356cb5a7f3a	252712	TCGA-EB-A44Q-06A-11R-A266-07	af5370cc-6a4a-4b18-acd3-d356cb5a7f3a	2016-05-30T18:47:58.187939-05:00	cabdb0db97f0b2a0c51a3ce77954a9b3	TXT	open	released	1	Transcriptome Profiling	gene_expression	RNA-Seq	TCGA-SKCM	4d6bf312-6380-43d7-8fea-81f5e330321c	2018-09-06T18:42:50.098635-05:00	2016-05-30T18:47:58.187939-05:00	129fdd71-a34b-4fd2-874d-53c107e2d79b_count	released	https://github.com/NCI-GDC/htseq-cwl	HTSeq - Counts	v1	Metastatic	TCGA-EB-A44Q	TCGA-EB-A44Q	NA	EB	A44Q	CA9F542C-FDAC-4E58-8658-ECA78E4FAFCA	YES	C77.4	8720/3	C77.4	YES	NO	-18910	FEMALE	154	47	ASIAN	NOT HISPANIC OR LATINO	No	No	TUMOR FREE	Alive	28	NA	YES	NOExtremities	NA		YES	NA	NO	0	51	2012		22	Regional Lymph Node		Non-glabrous skin	NO	NO					YES	19	12	2012	YES	NO	NO	TCGA-SKCM	7th	NA	Stage IIIC	TXN3M0	NA	NA	NA	NA	NA	NA	28	0
12.0 - 20.0	Gene Expression Quantification	2019-09-18T09:42:39.989531+00:00	f7fb7de2-e995-4e5b-9362-b4e20ed44070.htseq.counts.gz	f7fb7de2-e995-4e5b-9362-b4e20ed44070_count	5d5551bb-cc1b-4e8f-8123-64d16134a080	244688	TCGA-EB-A5SH-06A-11R-A311-07	5d5551bb-cc1b-4e8f-8123-64d16134a080	2016-05-30T18:39:47.196364-05:00	9ed16461e228af479c59d3c94cbcdc69	TXT	open	released	1	Transcriptome Profiling	gene_expression	RNA-Seq	TCGA-SKCM	86b4eba4-52d5-47f9-8ab0-07d987eeb0dc	2018-09-06T18:42:50.098635-05:00	2016-05-30T18:39:47.196364-05:00	f7fb7de2-e995-4e5b-9362-b4e20ed44070_count	released	https://github.com/NCI-GDC/htseq-cwl	HTSeq - Counts	v1	Metastatic	TCGA-EB-A5SH	TCGA-EB-A5SH	NA	EB	A5SH	AA597E8B-7813-4837-B778-4DAFE3B091BB	YES	C77.9	8720/3	C77.9	YES	NO	-21920	FEMALE	168	56	WHITE	NOT HISPANIC OR LATINO	No	No	TUMOR FREE	Alive	1065	NA	YES	NOExtremities	5	V	YES	NA	NO	0	60	2009		1065	Regional Lymph Node			NO	NO					YES	21	11	2013	YES	YES	NO	TCGA-SKCM	6th	NA	Stage III	T4N0M0	NA	NA	NA	NA	NA	NA	1065	0
12.0 - 20.0	Gene Expression Quantification	2019-09-18T09:42:39.989531+00:00	42016929-9d4d-4125-b2f2-4b472c3fd772.htseq.counts.gz	42016929-9d4d-4125-b2f2-4b472c3fd772_count	64d6b7a8-504e-4843-bfae-6dd6bf1d56d2	254323	TCGA-EE-A2GI-06A-11R-A18T-07	64d6b7a8-504e-4843-bfae-6dd6bf1d56d2	2016-05-29T10:59:11.376469-05:00	5a9867140775391dde64b611c1b4c769	TXT	open	released	1	Transcriptome Profiling	gene_expression	RNA-Seq	TCGA-SKCM	2076d332-6caf-44d8-a97b-9361200c3077	2018-09-06T18:42:50.098635-05:00	2016-05-29T10:59:11.376469-05:00	42016929-9d4d-4125-b2f2-4b472c3fd772_count	released	https://github.com/NCI-GDC/htseq-cwl	HTSeq - Counts	v1	Metastatic	TCGA-EE-A2GI	TCGA-EE-A2GI	NA	EE	A2GI	B4079A49-BB11-430A-9A1E-19BD46D87FBE	YES	C77.3	8720/3	C77.3	NO	YES	-14498	MALE	NA	NA	WHITE	NOT HISPANIC OR LATINO	No	No	TUMOR FREE	Alive	686	NA	YES	NOExtremities	0.65	III	NO	NA	NO	0	39	2008		567	Regional Lymph Node		Non-glabrous skin	NO	NO			NO	YES	YES	20	12	2012	YES	YES	NO	TCGA-SKCM	6th	NA	Stage IA	T1aN0M0	NA	NA	NA	NA	NA	NA	686	0
12.0 - 20.0	Gene Expression Quantification	2019-09-18T09:42:39.989531+00:00	bb000d9a-ae19-4a71-a178-03e9ad24c6c6.htseq.counts.gz	bb000d9a-ae19-4a71-a178-03e9ad24c6c6_count	92e9e861-9347-43aa-b2e5-c8ed4564e2de	256535	TCGA-FR-A729-06A-11R-A352-07	92e9e861-9347-43aa-b2e5-c8ed4564e2de	2016-05-30T19:02:39.801323-05:00	e0e5d9a17d2ab2ecf7aaec6fade99a5f	TXT	open	released	1	Transcriptome Profiling	gene_expression	RNA-Seq	TCGA-SKCM	a575a5ce-a347-402f-af8b-8f0edd0abcd7	2018-09-06T18:42:50.098635-05:00	2016-05-30T19:02:39.801323-05:00	bb000d9a-ae19-4a71-a178-03e9ad24c6c6_count	released	https://github.com/NCI-GDC/htseq-cwl	HTSeq - Counts	v1	Metastatic	TCGA-FR-A729	TCGA-FR-A729	NA	FR	A729	F55914F3-F19A-4D93-B368-554EC1A9CF40	YES	C77.4	8720/3	C77.4	YES	NO	-14043	FEMALE	174	83	WHITE	NOT HISPANIC OR LATINO	No	No	TUMOR FREE	Alive	6390	NA	YES	NOTrunk1	0.25	II	NO	NA	NO	0	38	1996		6186	Regional Lymph Node			NO	NO			NO	YES	YES	9	12	2013	YES	YES	NO	TCGA-SKCM	4th	NA	Stage I	T1N0M0	NA	NA	NA	NA	NA	NA	6390	0
12.0 - 20.0	Gene Expression Quantification	2019-09-18T09:42:39.989531+00:00	1689dc18-4e87-45ae-a3f2-f9e76919a6da.htseq.counts.gz	1689dc18-4e87-45ae-a3f2-f9e76919a6da_count	88e6b99d-1f11-46e6-bd38-438640923f4c	253965	TCGA-EB-A41B-01A-11R-A24X-07	88e6b99d-1f11-46e6-bd38-438640923f4c	2016-05-30T18:53:16.738758-05:00	a6ff0b98779dd40b5c9dab109ae8d68d	TXT	open	released	1	Transcriptome Profiling	gene_expression	RNA-Seq	TCGA-SKCM	43392769-a07b-4725-9eb7-1b1da20bad2c	2018-09-06T18:42:50.098635-05:00	2016-05-30T18:53:16.738758-05:00	1689dc18-4e87-45ae-a3f2-f9e76919a6da_count	released	https://github.com/NCI-GDC/htseq-cwl	HTSeq - Counts	v1	Primary solid Tumor	TCGA-EB-A41B	TCGA-EB-A41B	NA	EB	A41B	D56A707B-DBF5-481D-9D93-1E23A854A684	YES	C44.6	8721/3	C44.6	YES	NO	-27998	FEMALE	150	53	WHITE	NOT HISPANIC OR LATINO	No	No	TUMOR FREE	Alive	3	NA	YES	NOExtremities	28	V	YES	NA	NO	0	76	2012		0	Primary Tumor		Non-glabrous skin	NO	NO			NO	NO	NO	25	9	2012	YES	NO	NO	TCGA-SKCM	7th	NA	Stage IIC	T4bN0M0	NA	NA	NA	NA	NA	NA	3	0
12.0 - 20.0	Gene Expression Quantification	2019-09-18T09:42:39.989531+00:00	b0340ccb-b61e-46d9-8263-fd16aa80625a.htseq.counts.gz	b0340ccb-b61e-46d9-8263-fd16aa80625a_count	1295f99f-b948-494d-aabf-307197448e01	253132	TCGA-ER-A19D-06A-11R-A18S-07	1295f99f-b948-494d-aabf-307197448e01	2016-05-29T10:10:41.557117-05:00	cee8329417ac68b21a1ffecc4893eed0	TXT	open	released	1	Transcriptome Profiling	gene_expression	RNA-Seq	TCGA-SKCM	b56c2c26-f5ee-4c31-889b-329c187a8931	2018-09-06T18:42:50.098635-05:00	2016-05-29T10:10:41.557117-05:00	b0340ccb-b61e-46d9-8263-fd16aa80625a_count	released	https://github.com/NCI-GDC/htseq-cwl	HTSeq - Counts	v1	Metastatic	TCGA-ER-A19D	TCGA-ER-A19D	NA	ER	A19D	3409F118-1798-48D6-9556-12A5C77EBEFB	YES	C49.3	8720/3	C49.3	YES	NO	-16968	FEMALE	NA	NA	WHITE	NOT HISPANIC OR LATINO	No	No	WITH TUMOR	Dead	NA	383	YES	NOTrunk	1.75	IV	NO	NA	NO	0	46	2004		276	Regional Cutaneous or Subcutaneous Tissue (includes satellite and in-transit metastasis)		Non-glabrous skin	NO	NO			NO	NO	YES	19	4	2012	NO	NO	NO	TCGA-SKCM	6th	NA	Stage IB	T2aN0M0	NA	NA	NA	NA	NA	NA	383	1
12.0 - 20.0	Gene Expression Quantification	2019-09-18T09:42:39.989531+00:00	b6442fea-2df6-4238-b70a-7339a17335be.htseq.counts.gz	b6442fea-2df6-4238-b70a-7339a17335be_count	e75598af-35bf-4b9b-a0b3-46b6236effe2	254812	TCGA-EE-A29D-06A-11R-A18T-07	e75598af-35bf-4b9b-a0b3-46b6236effe2	2016-05-30T18:59:06.857456-05:00	6d9156d1ca3dac894a4f7e28ade5c898	TXT	open	released	1	Transcriptome Profiling	gene_expression	RNA-Seq	TCGA-SKCM	c107a1a6-4ded-46d4-863c-967659f7569e	2018-09-06T18:42:50.098635-05:00	2016-05-30T18:59:06.857456-05:00	b6442fea-2df6-4238-b70a-7339a17335be_count	released	https://github.com/NCI-GDC/htseq-cwl	HTSeq - Counts	v1	Metastatic	TCGA-EE-A29D	TCGA-EE-A29D	NA	EE	A29D	EF608754-3F87-458E-9BCF-4434C54C8C9E	YES	C77.0	8720/3	C77.0	NO	YES	-31790	MALE	NA	NA	WHITE	NOT HISPANIC OR LATINO	No	No		Dead	NA	425	YES	NOHead and Neck	3.2	IV	YES	7	NO	0	87	2008		86	Regional Lymph Node		Non-glabrous skin	NO	NO			YES	NO	NO	8	1	2013	NO	NO	YES	TCGA-SKCM	6th	NA	Stage IIIC	T3bN1bM0	NA	NA	NA	NA	NA	NA	425	1
12.0 - 20.0	Gene Expression Quantification	2019-09-18T09:42:39.989531+00:00	bc9887f1-081f-4291-bd05-dca184787b9c.htseq.counts.gz	bc9887f1-081f-4291-bd05-dca184787b9c_count	353f022e-cdfe-4f87-9f0a-a5f1fe397fc5	253935	TCGA-EE-A29M-06A-11R-A18T-07	353f022e-cdfe-4f87-9f0a-a5f1fe397fc5	2016-05-26T21:18:21.362151-05:00	03592ef3c2e981850274c33c4fd111c3	TXT	open	released	1	Transcriptome Profiling	gene_expression	RNA-Seq	TCGA-SKCM	902d2999-1475-42d2-ba79-8585409e1475	2018-09-06T18:42:50.098635-05:00	2016-05-26T21:18:21.362151-05:00	bc9887f1-081f-4291-bd05-dca184787b9c_count	released	https://github.com/NCI-GDC/htseq-cwl	HTSeq - Counts	v1	Metastatic	TCGA-EE-A29M	TCGA-EE-A29M	NA	EE	A29M	1AF5D168-A3FF-4648-B195-EDE2E7A5CA26	YES	C77.3	8720/3	C77.3	NO	YES	-12350	FEMALE	NA	NA	WHITE	NOT HISPANIC OR LATINO	No	No	TUMOR FREE	Alive	1349	NA	YES	NOExtremities	1.02	III	NO	3	NO	0	33	2007		524	Regional Lymph Node		Non-glabrous skin	NO	NO			NO	NO	YES	8	1	2013	YES	NO	NO	TCGA-SKCM	6th	NA	Stage IB	T2aN0M0	NA	NA	NA	NA	NA	NA	1349	0
12.0 - 20.0	Gene Expression Quantification	2019-09-18T09:42:39.989531+00:00	15b87438-308c-491e-ac85-6fb75a470182.htseq.counts.gz	15b87438-308c-491e-ac85-6fb75a470182_count	2be5e87e-c202-400e-a108-902c12cd4e18	251528	TCGA-GN-A4U3-06A-11R-A32P-07	2be5e87e-c202-400e-a108-902c12cd4e18	2016-05-29T10:51:53.521445-05:00	fb702f2af8821196ac7465d1650b39bb	TXT	open	released	1	Transcriptome Profiling	gene_expression	RNA-Seq	TCGA-SKCM	f2a208e1-7dc0-4b12-a889-f795ff418b7f	2018-09-06T18:42:50.098635-05:00	2016-05-29T10:51:53.521445-05:00	15b87438-308c-491e-ac85-6fb75a470182_count	released	https://github.com/NCI-GDC/htseq-cwl	HTSeq - Counts	v1	Metastatic	TCGA-GN-A4U3	TCGA-GN-A4U3	NA	GN	A4U3	909335D0-BB4B-4EA3-869A-93E4D91C2154	YES	C71.1	8720/3	C71.1	NO	YES	-11294	MALE	180	84	WHITE	NOT HISPANIC OR LATINO	No	No	WITH TUMOR	Alive	3288	NA	YES	NO1Extremities1	3	IV	NO	NA	NO	0	30	2004		2230	Distant Metastasis	Brain	Non-glabrous skin	NO	NO			YES	NO	YES	19	8	2013	YES	YES	YES	TCGA-SKCM	6th	NA	Stage III	T3aN1aM0	NA	NA	NA	NA	NA	NA	3288	0
12.0 - 20.0	Gene Expression Quantification	2019-09-18T09:42:39.989531+00:00	64326cee-0099-4b9c-859e-2fb6ce79a7ba.htseq.counts.gz	64326cee-0099-4b9c-859e-2fb6ce79a7ba_count	40303b1c-19dd-4a7e-9034-086ffbc25663	255146	TCGA-EE-A2GD-06A-11R-A18T-07	40303b1c-19dd-4a7e-9034-086ffbc25663	2016-05-29T10:34:24.412699-05:00	9d7372fd34f0c661b89394bcb56a0fb5	TXT	open	released	1	Transcriptome Profiling	gene_expression	RNA-Seq	TCGA-SKCM	3e29479b-dfa4-45b7-8d63-e824009b59df	2018-09-06T18:42:50.098635-05:00	2016-05-29T10:34:24.412699-05:00	64326cee-0099-4b9c-859e-2fb6ce79a7ba_count	released	https://github.com/NCI-GDC/htseq-cwl	HTSeq - Counts	v1	Metastatic	TCGA-EE-A2GD	TCGA-EE-A2GD	NA	EE	A2GD	5C567EE6-BD57-448B-AD17-B74EB695B6F5	YES	C49.2	8720/3	C49.2	NO	YES	-21526	FEMALE	NA	NA	WHITE	NOT HISPANIC OR LATINO	Yes	No	WITH TUMOR	Alive	9568	NA	YES	NOExtremities	4.4	IV	YES	NA	NO	0	58	1984		9021	Regional Cutaneous or Subcutaneous Tissue (includes satellite and in-transit metastasis)		Non-glabrous skin	NO	NO			NO	NO	YES	20	12	2012	YES	NO	NO	TCGA-SKCM	2nd	NA	Stage IIB	T4N0M0	NA	NA	NA	NA	NA	NA	9568	0
12.0 - 20.0	Gene Expression Quantification	2019-09-18T09:42:39.989531+00:00	c24a8fb2-8db1-4c1f-a230-682de53ff964.htseq.counts.gz	c24a8fb2-8db1-4c1f-a230-682de53ff964_count	a7430c41-42e4-49e1-bf4c-1d7695bc1621	249495	TCGA-RP-A6K9-06A-41R-A352-07	a7430c41-42e4-49e1-bf4c-1d7695bc1621	2016-05-29T10:29:09.421251-05:00	1aab1a3b6acd9ebb28f13cfe82e47c7e	TXT	open	released	1	Transcriptome Profiling	gene_expression	RNA-Seq	TCGA-SKCM	de7d1af0-4821-4e78-afce-af28f50eb431	2018-09-06T18:42:50.098635-05:00	2016-05-29T10:29:09.421251-05:00	c24a8fb2-8db1-4c1f-a230-682de53ff964_count	released	https://github.com/NCI-GDC/htseq-cwl	HTSeq - Counts	v1	Metastatic	TCGA-RP-A6K9	TCGA-RP-A6K9	NA	RP	A6K9	5359D381-E7F2-4155-A559-7DA9CDA42ED9	YES	C41.0	8720/3	C41.0	NO	YES	NA	FEMALE	162	48	WHITE	NOT HISPANIC OR LATINO	No	No		Alive	NA	NA	YES		NA			NA	NO	NA	NA	2001		NA	Distant Metastasis	posterior skull	Non-glabrous skin	NO	YES	Chemotherapy				YES	14	11	2014	YES	NO	NO	TCGA-SKCM	5th	NA			NA	NA	NA	NA	NA	NA	NA	0
12.0 - 20.0	Gene Expression Quantification	2019-09-18T09:42:39.989531+00:00	3881c1d8-366f-49de-a5a5-5b0fef4d5fcc.htseq.counts.gz	3881c1d8-366f-49de-a5a5-5b0fef4d5fcc_count	6106e59e-5ddb-44ab-a406-5a565363cf13	253098	TCGA-BF-AAP0-06A-11R-A39D-07	6106e59e-5ddb-44ab-a406-5a565363cf13	2016-05-29T10:36:02.004405-05:00	0d842f73862a33a8f449a26eca580baa	TXT	open	released	1	Transcriptome Profiling	gene_expression	RNA-Seq	TCGA-SKCM	5856faaa-c5ec-4b5b-b7c8-85415e74fc68	2018-09-06T18:42:50.098635-05:00	2016-05-29T10:36:02.004405-05:00	3881c1d8-366f-49de-a5a5-5b0fef4d5fcc_count	released	https://github.com/NCI-GDC/htseq-cwl	HTSeq - Counts	v1	Metastatic	TCGA-BF-AAP0	TCGA-BF-AAP0	NA	BF	AAP0	5F07D78A-44A1-4002-A55C-5FE01B35D669	YES	C77.3	8720/3	C77.3	YES	NO	-14773	FEMALE	170	57	WHITE	NOT HISPANIC OR LATINO	No	No	TUMOR FREE	Alive	14	NA	YES	NO1Trunk1	NA			NA	NO	0	40	2013		0	Regional Lymph Node		Non-glabrous skin	NO	NO			NO	NO	NO	13	11	2014	YES	NO	NO	TCGA-SKCM	7th	NA	Stage IV	T4NXM1	NA	NA	NA	NA	NA	NA	14	0
12.0 - 20.0	Gene Expression Quantification	2019-09-18T09:42:39.989531+00:00	c62cc001-e373-466e-9305-32420ac84858.htseq.counts.gz	c62cc001-e373-466e-9305-32420ac84858_count	bb5c40f4-405b-42ca-b7dc-7c06c79dd34a	244561	TCGA-EE-A182-06A-11R-A18T-07	bb5c40f4-405b-42ca-b7dc-7c06c79dd34a	2016-05-30T18:19:09.992450-05:00	24e3823a7c02df0698f6e0a8342cc1fa	TXT	open	released	1	Transcriptome Profiling	gene_expression	RNA-Seq	TCGA-SKCM	10517c5a-5cd5-4f2c-9db1-35daf92c92c7	2018-09-06T18:42:50.098635-05:00	2016-05-30T18:19:09.992450-05:00	c62cc001-e373-466e-9305-32420ac84858_count	released	https://github.com/NCI-GDC/htseq-cwl	HTSeq - Counts	v1	Metastatic	TCGA-EE-A182	TCGA-EE-A182	NA	EE	A182	714B4003-959A-47D5-8912-A250B90D7CD4	YES	C49.2	8720/3	C49.2	NO	YES	-30718	FEMALE	NA	NA	WHITE	NOT HISPANIC OR LATINO	No	No	WITH TUMOR	Dead	NA	447	YES	NOTrunk	14	V	YES	5	NO	0	84	2008		406	Distant Metastasis	Left thigh	Non-glabrous skin	NO	NO			NO	NO	YES	8	1	2013	NO	YES	YES	TCGA-SKCM	6th	NA	Stage IIIC	T4bN1bM0	NA	NA	NA	NA	NA	NA	447	1
12.0 - 20.0	Gene Expression Quantification	2019-09-18T09:42:39.989531+00:00	34f55550-1a7b-4ef1-8115-a3636c13db6d.htseq.counts.gz	34f55550-1a7b-4ef1-8115-a3636c13db6d_count	2fddd96d-707a-428d-a16f-ca363e7d14e7	250052	TCGA-D3-A2JN-06A-11R-A18S-07	2fddd96d-707a-428d-a16f-ca363e7d14e7	2016-05-26T21:21:04.535953-05:00	fb7e65bf620cbfa763a8e2118df6656e	TXT	open	released	1	Transcriptome Profiling	gene_expression	RNA-Seq	TCGA-SKCM	49216e22-7325-4d17-a95a-1f853aba3ae8	2018-09-06T18:42:50.098635-05:00	2016-05-26T21:21:04.535953-05:00	34f55550-1a7b-4ef1-8115-a3636c13db6d_count	released	https://github.com/NCI-GDC/htseq-cwl	HTSeq - Counts	v1	Metastatic	TCGA-D3-A2JN	TCGA-D3-A2JN	NA	D3	A2JN	20AE4C90-EA2E-42E8-BC0E-F0E6BE0DADEB	YES	C77.3	8720/3	C77.3	NO	YES	-17128	FEMALE	163	76	WHITE	NOT HISPANIC OR LATINO	No	No	TUMOR FREE	Alive	1709	NA	NO		NA			NA		0	46	2007		0	Regional Lymph Node		Non-glabrous skin	NO	NO			YES	YES	YES	10	10	2012	YES	YES	YES	TCGA-SKCM	7th	NA	Stage III	T0N1bM0	NA	NA	NA	NA	NA	NA	1709	0
12.0 - 20.0	Gene Expression Quantification	2019-09-18T09:42:39.989531+00:00	3301e3cd-1bad-4d45-ac6c-5f9f96b96926.htseq.counts.gz	3301e3cd-1bad-4d45-ac6c-5f9f96b96926_count	27d8046d-0ff9-4580-ae47-441438469cd7	253567	TCGA-D3-A8GD-06A-11R-A37K-07	27d8046d-0ff9-4580-ae47-441438469cd7	2016-05-30T18:20:59.764294-05:00	b560c5939c435946b9f354f3f3a634ab	TXT	open	released	1	Transcriptome Profiling	gene_expression	RNA-Seq	TCGA-SKCM	71d6585c-5bda-4aac-a03b-dcfa50e8e30c	2018-09-06T18:42:50.098635-05:00	2016-05-30T18:20:59.764294-05:00	3301e3cd-1bad-4d45-ac6c-5f9f96b96926_count	released	https://github.com/NCI-GDC/htseq-cwl	HTSeq - Counts	v1	Metastatic	TCGA-D3-A8GD	TCGA-D3-A8GD	NA	D3	A8GD	74DC56E9-0076-458B-A12C-D50D7F057C47	YES	C77.4	8720/3	C77.4	NO	YES	-23109	FEMALE	168	79	WHITE	NOT HISPANIC OR LATINO	No	No	WITH TUMOR	Alive	353	NA	YES	NOExtremities1	20	IV	YES	18	NO	0	63	2012		42	Regional Lymph Node		Non-glabrous skin	NO	NO			NO	NO	YES	12	12	2013	YES	NO	NO	TCGA-SKCM	7th	NA	Stage IIIC	T4bN3M0	NA	NA	NA	NA	NA	NA	353	0
12.0 - 20.0	Gene Expression Quantification	2019-09-18T09:42:39.989531+00:00	6552858f-d9d9-4f08-ad41-79c0c8397990.htseq.counts.gz	6552858f-d9d9-4f08-ad41-79c0c8397990_count	2b962b0b-ae95-4c36-9f3a-5f6f1d4dab5d	252047	TCGA-WE-A8ZT-06A-11R-A37K-07	2b962b0b-ae95-4c36-9f3a-5f6f1d4dab5d	2016-05-29T10:33:29.651385-05:00	741adfcdfa1634cb6a6b4c737b94b1aa	TXT	open	released	1	Transcriptome Profiling	gene_expression	RNA-Seq	TCGA-SKCM	841bfc26-54f6-4e53-8099-221d09be8429	2018-09-06T18:42:50.098635-05:00	2016-05-29T10:33:29.651385-05:00	6552858f-d9d9-4f08-ad41-79c0c8397990_count	released	https://github.com/NCI-GDC/htseq-cwl	HTSeq - Counts	v1	Metastatic	TCGA-WE-A8ZT	TCGA-WE-A8ZT	NA	WE	A8ZT	5A4D93C3-8116-4555-B19D-D7ACD4B4EEED	YES	C77.3	8720/3	C77.3	YES	NO	-9379	FEMALE	NA	NA	WHITE	NOT HISPANIC OR LATINO	No	No		Alive	114	NA	YES	NO1Trunk1	4		YES	14	NO	0	25	2013		10	Regional Lymph Node			NO	NO			NO	NO	YES	2	6	2014	YES	NO	NO	TCGA-SKCM	7th	NA	Stage IV	T3bN1bM1b	NA	NA	NA	NA	NA	NA	114	0
12.0 - 20.0	Gene Expression Quantification	2019-09-18T09:42:39.989531+00:00	1ca44e12-b515-4d1a-8835-26df82e58104.htseq.counts.gz	1ca44e12-b515-4d1a-8835-26df82e58104_count	3fd546e9-d339-4d52-ae7f-089d8283eb66	251179	TCGA-D9-A6EC-06A-11R-A311-07	3fd546e9-d339-4d52-ae7f-089d8283eb66	2016-05-29T10:56:52.621970-05:00	3beb6980f96c5600eb08d79e17a37e7e	TXT	open	released	1	Transcriptome Profiling	gene_expression	RNA-Seq	TCGA-SKCM	1a58a18f-9152-478c-8595-5576b952b62b	2018-09-06T18:42:50.098635-05:00	2016-05-29T10:56:52.621970-05:00	1ca44e12-b515-4d1a-8835-26df82e58104_count	released	https://github.com/NCI-GDC/htseq-cwl	HTSeq - Counts	v1	Metastatic	TCGA-D9-A6EC	TCGA-D9-A6EC	NA	D9	A6EC	AF915978-C5E1-4DD4-AB0E-D2BE5AC0AE4F	YES	C77.3	8720/3	C77.3	YES	NO	-20493	MALE	175	130	WHITE	NOT HISPANIC OR LATINO	No	No	TUMOR FREE	Alive	2015	NA	YES	NOTrunk1	3	III	NO	NA	NO	0	56	2008		1613	Regional Lymph Node		Non-glabrous skin	NO	NO			NO	NO	NO	28	3	2014	YES	NO	NO	TCGA-SKCM	6th	NA	Stage IIIA	T3aN1M0	NA	NA	NA	NA	NA	NA	2015	0
12.0 - 20.0	Gene Expression Quantification	2019-09-18T09:42:39.989531+00:00	886ce1a5-45f8-445c-b382-b77d1fe4b726.htseq.counts.gz	886ce1a5-45f8-445c-b382-b77d1fe4b726_count	a998ab82-e013-4069-a2e8-540ce3a940dc	252170	TCGA-W3-AA1O-06A-11R-A38C-07	a998ab82-e013-4069-a2e8-540ce3a940dc	2016-05-29T11:07:33.508362-05:00	f844cc8257daaccb499658fd8d6e4f36	TXT	open	released	1	Transcriptome Profiling	gene_expression	RNA-Seq	TCGA-SKCM	e25c87d6-06e4-4d99-b992-e0c6c5b19256	2018-09-06T18:42:50.098635-05:00	2016-05-29T11:07:33.508362-05:00	886ce1a5-45f8-445c-b382-b77d1fe4b726_count	released	https://github.com/NCI-GDC/htseq-cwl	HTSeq - Counts	v1	Metastatic	TCGA-W3-AA1O	TCGA-W3-AA1O	NA	W3	AA1O	DB950F20-C869-4E1A-ADA2-DBDC82B5865E	YES	C77.3	8720/3	C77.3	NO	YES	-31351	MALE	183	89	WHITE	NOT HISPANIC OR LATINO	No	No	WITH TUMOR	Dead	NA	122	NO		NA			NA		0	85	1997		31	Regional Lymph Node			NO	NO			NO	YES	NO	9	7	2014	NO	YES	NO	TCGA-SKCM	4th	NA	Stage III	TXN2M0	NA	NA	NA	NA	NA	NA	122	1
12.0 - 20.0	Gene Expression Quantification	2019-09-18T09:42:39.989531+00:00	560da967-7304-4c94-8d03-0fa10f4ae7eb.htseq.counts.gz	560da967-7304-4c94-8d03-0fa10f4ae7eb_count	51c9b5eb-c462-4604-add8-99868bf40f2b	245641	TCGA-DA-A95V-06A-11R-A37K-07	51c9b5eb-c462-4604-add8-99868bf40f2b	2016-05-30T18:54:41.920867-05:00	56df5fb775e2501fa4080eb620b9f985	TXT	open	released	1	Transcriptome Profiling	gene_expression	RNA-Seq	TCGA-SKCM	1cca7a1e-4cae-41e2-9ac9-93aaf2da6fef	2018-09-06T18:42:50.098635-05:00	2016-05-30T18:54:41.920867-05:00	560da967-7304-4c94-8d03-0fa10f4ae7eb_count	released	https://github.com/NCI-GDC/htseq-cwl	HTSeq - Counts	v1	Metastatic	TCGA-DA-A95V	TCGA-DA-A95V	NA	DA	A95V	D7ADE261-B624-4E47-8A82-591BF1A8FAA4	YES	C77.0	8720/3	C77.0	YES	NO	-30623	FEMALE	NA	NA	WHITE	NOT HISPANIC OR LATINO	No	No	TUMOR FREE	Alive	1088	NA	YES	NOHead and Neck	4.1	IV	YES	NA	NO	0	83	2009		1054	Regional Lymph Node	Right neck	Non-glabrous skin	NO	NO			NO	NO	NO	27	1	2015	YES	NO	NO	TCGA-SKCM	6th	NA	Stage IIC	T4bN0	NA	NA	NA	NA	NA	NA	1088	0
12.0 - 20.0	Gene Expression Quantification	2019-09-18T09:42:39.989531+00:00	6e521f1c-950a-41d3-b9ed-cb701d7d33da.htseq.counts.gz	6e521f1c-950a-41d3-b9ed-cb701d7d33da_count	66399375-213c-49e2-9d98-28d6807c7eb6	251861	TCGA-EB-A5FP-01A-11R-A27Q-07	66399375-213c-49e2-9d98-28d6807c7eb6	2016-05-29T10:07:41.753100-05:00	233eb0cede26c7a7874957272fa6dbbd	TXT	open	released	1	Transcriptome Profiling	gene_expression	RNA-Seq	TCGA-SKCM	4d011628-667a-4513-a557-fab96e43a266	2018-09-06T18:42:50.098635-05:00	2016-05-29T10:07:41.753100-05:00	6e521f1c-950a-41d3-b9ed-cb701d7d33da_count	released	https://github.com/NCI-GDC/htseq-cwl	HTSeq - Counts	v1	Primary solid Tumor	TCGA-EB-A5FP	TCGA-EB-A5FP	NA	EB	A5FP	2E6F9985-6D13-4B08-8A40-5EA44E9553F0	YES	C44.9	8720/3	C44.9	YES	NO	-23833	FEMALE	180	82	WHITE	NOT HISPANIC OR LATINO	No	No	WITH TUMOR	Alive	6	NA	YES	NO1Trunk1	8		YES	NA	NO	0	65	2012		11	Primary Tumor		Non-glabrous skin	NO	NO			NO		YES	22	5	2013	YES	YES	NO	TCGA-SKCM	7th	NA	Stage IV	T4bNXM1b	NA	NA	NA	NA	NA	NA	6	0
12.0 - 20.0	Gene Expression Quantification	2019-09-18T09:42:39.989531+00:00	737214d3-8cd7-4ba7-b034-19cb7911ffa8.htseq.counts.gz	737214d3-8cd7-4ba7-b034-19cb7911ffa8_count	7fb223be-eb48-451e-ab58-3fe7dfd9091a	252262	TCGA-WE-AAA0-06A-11R-A38C-07	7fb223be-eb48-451e-ab58-3fe7dfd9091a	2016-05-29T10:55:51.260949-05:00	3608290a38c4ddba290248781b86f59a	TXT	open	released	1	Transcriptome Profiling	gene_expression	RNA-Seq	TCGA-SKCM	80a0d655-f95e-455d-bc46-f1fcd98ddd57	2018-09-06T18:42:50.098635-05:00	2016-05-29T10:55:51.260949-05:00	737214d3-8cd7-4ba7-b034-19cb7911ffa8_count	released	https://github.com/NCI-GDC/htseq-cwl	HTSeq - Counts	v1	Metastatic	TCGA-WE-AAA0	TCGA-WE-AAA0	NA	WE	AAA0	ADFA6BEB-1AA3-4A2A-AFE7-8D036A80B20D	YES	C77.9	8720/3	C77.9	NO	YES	-17261	MALE	NA	NA	WHITE	NOT HISPANIC OR LATINO	No	No	WITH TUMOR	Alive	918	NA	YES	NO1Head and Neck1	0.8		NO	0	NO	0	47	2011		311	Regional Lymph Node		Non-glabrous skin	NO	NO			YES	NO	YES	2	6	2014	YES	YES	YES	TCGA-SKCM	7th	NA	Stage IA	T1aN0M0	NA	NA	NA	NA	NA	NA	918	0
12.0 - 20.0	Gene Expression Quantification	2019-09-18T09:42:39.989531+00:00	ffc004ea-3ab7-41fb-9f49-d1cf8081d982.htseq.counts.gz	ffc004ea-3ab7-41fb-9f49-d1cf8081d982_count	f432cfd6-165a-4aa2-a24f-ea36fadbf571	248120	TCGA-RP-A695-06A-11R-A311-07	f432cfd6-165a-4aa2-a24f-ea36fadbf571	2016-05-29T10:12:46.686707-05:00	b31f11f900868e22b4b4f4c1e29f3134	TXT	open	released	1	Transcriptome Profiling	gene_expression	RNA-Seq	TCGA-SKCM	f391545f-5753-48fc-a7f3-ad02a09da11b	2018-09-06T18:42:50.098635-05:00	2016-05-29T10:12:46.686707-05:00	ffc004ea-3ab7-41fb-9f49-d1cf8081d982_count	released	https://github.com/NCI-GDC/htseq-cwl	HTSeq - Counts	v1	Metastatic	TCGA-RP-A695	TCGA-RP-A695	NA	RP	A695	382FD44F-6011-4427-841E-0F1EDA447FE5	YES	C71.9	8720/3	C71.9	NO	YES	NA	MALE	182	95	WHITE	NOT HISPANIC OR LATINO	No	No	TUMOR FREE	Alive	NA	NA	YES	NOHead and Neck1	NA			NA	NO	NA	NA	1999		NA	Distant Metastasis	brain	Non-glabrous skin	NO	NO			NO	NO	YES	3	12	2013	YES	NO	NO	TCGA-SKCM	5th	NA	Stage IV	TXNXM1c	NA	NA	NA	NA	NA	NA	NA	0
12.0 - 20.0	Gene Expression Quantification	2019-09-18T09:42:39.989531+00:00	36388291-2777-4950-a860-947eab1911e2.htseq.counts.gz	36388291-2777-4950-a860-947eab1911e2_count	9ba5eb5b-df81-405e-84cb-e25237e20bd7	252058	TCGA-ER-A19J-06A-11R-A18S-07	9ba5eb5b-df81-405e-84cb-e25237e20bd7	2016-05-30T18:49:58.322635-05:00	98359a4b490b413cfb3e30d66b17c99d	TXT	open	released	1	Transcriptome Profiling	gene_expression	RNA-Seq	TCGA-SKCM	0d591d81-9965-46a5-9989-bbc3cab9d1b3	2018-09-06T18:42:50.098635-05:00	2016-05-30T18:49:58.322635-05:00	36388291-2777-4950-a860-947eab1911e2_count	released	https://github.com/NCI-GDC/htseq-cwl	HTSeq - Counts	v1	Metastatic	TCGA-ER-A19J	TCGA-ER-A19J	NA	ER	A19J	CE28F65D-4AE8-4E63-815F-5B8D4389E092	YES	C49.0	8720/3	C49.0	YES	NO	-19733	MALE	NA	NA	WHITE	NOT HISPANIC OR LATINO	No	No	WITH TUMOR	Dead	NA	196	NO		NA			NA		0	54	2004		68	Regional Lymph Node		Non-glabrous skin	NO	NO			NO	YES	YES	19	4	2012	YES	YES	NO	TCGA-SKCM	6th	NA	Stage IV	TXN3M1	NA	NA	NA	NA	NA	NA	196	1
12.0 - 20.0	Gene Expression Quantification	2019-09-18T09:42:39.989531+00:00	d5adebe7-a953-4f66-91ba-898e84fea209.htseq.counts.gz	d5adebe7-a953-4f66-91ba-898e84fea209_count	0800390c-610b-4415-b978-3bd77f1827ac	254260	TCGA-EB-A5UL-06A-11R-A311-07	0800390c-610b-4415-b978-3bd77f1827ac	2016-05-30T19:03:02.460199-05:00	e2493eaac5a984639dda02c341f92346	TXT	open	released	1	Transcriptome Profiling	gene_expression	RNA-Seq	TCGA-SKCM	eb3dbef8-a353-4107-b5ed-be3c553e35b9	2018-09-06T18:42:50.098635-05:00	2016-05-30T19:03:02.460199-05:00	d5adebe7-a953-4f66-91ba-898e84fea209_count	released	https://github.com/NCI-GDC/htseq-cwl	HTSeq - Counts	v1	Metastatic	TCGA-EB-A5UL	TCGA-EB-A5UL	NA	EB	A5UL	F5F42370-9974-4375-B338-5F68BB0C3958	YES	C77.3	8720/3	C77.3	YES	NO	-26058	MALE	183	80	WHITE	NOT HISPANIC OR LATINO	No	No		Alive	108	NA	YES	NO1Trunk1	4			NA	NO	0	71	2012		120	Regional Lymph Node		Non-glabrous skin	NO	NO					YES	22	7	2013	YES	YES	NO	TCGA-SKCM	7th	NA	Stage III	TXN1M0	NA	NA	NA	NA	NA	NA	108	0
12.0 - 20.0	Gene Expression Quantification	2019-09-18T09:42:39.989531+00:00	551042d1-2551-46bb-a56c-3cc79ed09469.htseq.counts.gz	551042d1-2551-46bb-a56c-3cc79ed09469_count	2207046c-aa00-4019-a681-08e84e50fc19	256036	TCGA-EE-A2MR-06A-11R-A18S-07	2207046c-aa00-4019-a681-08e84e50fc19	2016-05-29T10:20:43.676156-05:00	48b81ec2bd5a093935e5cd3bd1d6d842	TXT	open	released	1	Transcriptome Profiling	gene_expression	RNA-Seq	TCGA-SKCM	186f9744-c0c2-4b31-97ff-c704aaed0b93	2018-09-06T18:42:50.098635-05:00	2016-05-29T10:20:43.676156-05:00	551042d1-2551-46bb-a56c-3cc79ed09469_count	released	https://github.com/NCI-GDC/htseq-cwl	HTSeq - Counts	v1	Metastatic	TCGA-EE-A2MR	TCGA-EE-A2MR	NA	EE	A2MR	449C9D70-D8AA-41D4-BEEB-0BBFC73A23D8	YES	C77.3	8720/3	C77.3	NO	YES	-22535	MALE	NA	NA	WHITE	NOT HISPANIC OR LATINO	Yes	No	TUMOR FREE	Alive	3150	NA	YES	NOTrunk	1.25	III	NO	NA	NO	0	61	2002		2248	Regional Lymph Node		Non-glabrous skin	NO	NO			YES	NO	YES	21	12	2012	YES	NO	YES	TCGA-SKCM	5th	NA	Stage I	T2N0M0	NA	NA	NA	NA	NA	NA	3150	0
12.0 - 20.0	Gene Expression Quantification	2019-09-18T09:42:39.989531+00:00	0170ee02-a63a-455c-b41d-bb72f3e515da.htseq.counts.gz	0170ee02-a63a-455c-b41d-bb72f3e515da_count	19d9dfd5-3414-4841-9903-9d0379ec9eb0	254025	TCGA-EE-A2M7-06A-11R-A18U-07	19d9dfd5-3414-4841-9903-9d0379ec9eb0	2016-05-30T18:24:20.003233-05:00	966cf45fee343a190dee936e33502415	TXT	open	released	1	Transcriptome Profiling	gene_expression	RNA-Seq	TCGA-SKCM	041d7001-4b31-47ad-95b3-e99eb7bf92ce	2018-09-06T18:42:50.098635-05:00	2016-05-30T18:24:20.003233-05:00	0170ee02-a63a-455c-b41d-bb72f3e515da_count	released	https://github.com/NCI-GDC/htseq-cwl	HTSeq - Counts	v1	Metastatic	TCGA-EE-A2M7	TCGA-EE-A2M7	NA	EE	A2M7	7B4BCF0E-EC55-489B-870F-A4360A6BEA2F	YES	C77.3	8720/3	C77.3	NO	YES	-24371	MALE	NA	NA	WHITE	NOT HISPANIC OR LATINO	No	No	WITH TUMOR	Dead	NA	877	YES	NOTrunk	2.2	III		2	NO	0	66	1999		795	Regional Lymph Node		Non-glabrous skin	NO	NO			NO	NO	YES	20	12	2012	NO	NO	YES	TCGA-SKCM	5th	NA	Stage II	T3aN0M0	NA	NA	NA	NA	NA	NA	877	1
12.0 - 20.0	Gene Expression Quantification	2019-09-18T09:42:39.989531+00:00	793a4160-f480-4ca2-9afd-42ffec3dc717.htseq.counts.gz	793a4160-f480-4ca2-9afd-42ffec3dc717_count	a548da9e-9740-49d2-a369-8d8f347019fb	256303	TCGA-ER-A19H-06A-12R-A18S-07	a548da9e-9740-49d2-a369-8d8f347019fb	2016-05-29T11:11:35.766842-05:00	6fc6f897417d4b29fba781636d69fdd4	TXT	open	released	1	Transcriptome Profiling	gene_expression	RNA-Seq	TCGA-SKCM	21d1b962-6790-4c05-83ee-3912bf1f5adc	2018-09-06T18:42:50.098635-05:00	2016-05-29T11:11:35.766842-05:00	793a4160-f480-4ca2-9afd-42ffec3dc717_count	released	https://github.com/NCI-GDC/htseq-cwl	HTSeq - Counts	v1	Metastatic	TCGA-ER-A19H	TCGA-ER-A19H	NA	ER	A19H	E11A109D-31CB-40F7-AA17-50797B287A4F	YES	C49.3	8720/3	C49.3	YES	NO	-14935	MALE	NA	NA	WHITE	NOT HISPANIC OR LATINO	No	No	TUMOR FREE	Dead	NA	4634	YES	NO1Trunk	0.4	II		NA	NO	0	40	1995		3573	Regional Cutaneous or Subcutaneous Tissue (includes satellite and in-transit metastasis)		Non-glabrous skin	NO	NO			NO	YES	NO	19	4	2012	NO	YES	NO	TCGA-SKCM	4th	NA		N0M0	NA	NA	NA	NA	NA	NA	4634	1
12.0 - 20.0	Gene Expression Quantification	2019-09-18T09:42:39.989531+00:00	099b1e1c-403c-4750-b7b2-08c3c4fcf33d.htseq.counts.gz	099b1e1c-403c-4750-b7b2-08c3c4fcf33d_count	30fd4794-3115-4c83-8796-aa7eea4e1094	258081	TCGA-ER-A19P-06A-11R-A18S-07	30fd4794-3115-4c83-8796-aa7eea4e1094	2016-05-30T21:09:42.630984-05:00	c696ff54073047be52d53d1a62f6c368	TXT	open	released	1	Transcriptome Profiling	gene_expression	RNA-Seq	TCGA-SKCM	b6c28711-76ba-402b-aa91-88663f765327	2018-09-06T18:42:50.098635-05:00	2016-05-30T21:09:42.630984-05:00	099b1e1c-403c-4750-b7b2-08c3c4fcf33d_count	released	https://github.com/NCI-GDC/htseq-cwl	HTSeq - Counts	v1	Metastatic	TCGA-ER-A19P	TCGA-ER-A19P	NA	ER	A19P	FECFF768-2CF4-487F-8EA4-C24A947330B7	YES	C49.5	8720/3	C49.5	YES	NO	-17511	FEMALE	NA	NA	WHITE	NOT HISPANIC OR LATINO	No	No	WITH TUMOR	Dead	NA	4930	YES	NO1Extremities	NA	IV		NA	NO	0	47	1996		3875	Regional Lymph Node		Non-glabrous skin	NO	NO			NO	NO	YES	20	4	2012	NO	NO	NO	TCGA-SKCM	4th	NA		N0M0	NA	NA	NA	NA	NA	NA	4930	1
12.0 - 20.0	Gene Expression Quantification	2019-09-18T09:42:39.989531+00:00	b3eaff31-b803-47f9-acca-469053767155.htseq.counts.gz	b3eaff31-b803-47f9-acca-469053767155_count	a5c03384-96f0-44b9-b068-88e1f291c6f8	228865	TCGA-D3-A2JK-06A-11R-A18S-07	a5c03384-96f0-44b9-b068-88e1f291c6f8	2016-05-29T11:05:29.943835-05:00	127333740ee51aed56747f9bb47e3315	TXT	open	released	1	Transcriptome Profiling	gene_expression	RNA-Seq	TCGA-SKCM	2597ee3a-713a-47df-b164-1c8cd27c5cb5	2018-09-06T18:42:50.098635-05:00	2016-05-29T11:05:29.943835-05:00	b3eaff31-b803-47f9-acca-469053767155_count	released	https://github.com/NCI-GDC/htseq-cwl	HTSeq - Counts	v1	Metastatic	TCGA-D3-A2JK	TCGA-D3-A2JK	NA	D3	A2JK	D7F251C3-8312-47D8-A9CC-2917D2284CC3	YES	C77.3	8720/3	C77.3	NO	YES	-8952	MALE	185	92	WHITE	NOT HISPANIC OR LATINO	No	No	WITH TUMOR	Dead	NA	368	YES	NOTrunk1	4.3	IV	YES	4	NO	0	24	2005		176	Regional Lymph Node		Non-glabrous skin	NO	NO			YES	NO	YES	10	10	2012	NO	NO	YES	TCGA-SKCM	7th	NA	Stage IIIC	T4bN2bM0	NA	NA	NA	NA	NA	NA	368	1
12.0 - 20.0	Gene Expression Quantification	2019-09-18T09:42:39.989531+00:00	94919679-9aeb-411a-b9fd-a435bcd87d66.htseq.counts.gz	94919679-9aeb-411a-b9fd-a435bcd87d66_count	761fc531-5f35-48aa-bdd9-d0eebcb7ac3a	254089	TCGA-OD-A75X-06A-12R-A32P-07	761fc531-5f35-48aa-bdd9-d0eebcb7ac3a	2016-05-30T18:59:13.704580-05:00	960c115f04a484ef40eb49b19e29c4e0	TXT	open	released	1	Transcriptome Profiling	gene_expression	RNA-Seq	TCGA-SKCM	b5071c25-69f8-480f-a8ac-d7e3d163d811	2018-09-06T18:42:50.098635-05:00	2016-05-30T18:59:13.704580-05:00	94919679-9aeb-411a-b9fd-a435bcd87d66_count	released	https://github.com/NCI-GDC/htseq-cwl	HTSeq - Counts	v1	Metastatic	TCGA-OD-A75X	TCGA-OD-A75X	NA	OD	A75X	EF9F1829-0EED-47B3-9D44-06D0A8BB2BFB	YES	C34.1	8720/3	C34.1	YES	NO	-17910	MALE	182	103	WHITE	NOT HISPANIC OR LATINO	No	No	TUMOR FREE	Alive	8966	NA	YES	NOTrunk1	NA			NA	NO	0	49	1989		8630	Distant Metastasis	left upper lung lobe	Non-glabrous skin	NO	NO			NO	NO	YES	29	10	2013	YES	NO	NO	TCGA-SKCM	3rd	NA		TXNXM0	NA	NA	NA	NA	NA	NA	8966	0
12.0 - 20.0	Gene Expression Quantification	2019-09-18T09:42:39.989531+00:00	03e36684-a671-4de2-a933-480cf83b2041.htseq.counts.gz	03e36684-a671-4de2-a933-480cf83b2041_count	4d431928-c2c8-4d71-a800-794c95377e71	254273	TCGA-DA-A1HW-06A-11R-A18U-07	4d431928-c2c8-4d71-a800-794c95377e71	2016-05-30T18:26:36.463984-05:00	d594033ecdf9d46b5cbdcdf55496679e	TXT	open	released	1	Transcriptome Profiling	gene_expression	RNA-Seq	TCGA-SKCM	76548df5-2380-4e32-b93f-1a0db029dea1	2018-09-06T18:42:50.098635-05:00	2016-05-30T18:26:36.463984-05:00	03e36684-a671-4de2-a933-480cf83b2041_count	released	https://github.com/NCI-GDC/htseq-cwl	HTSeq - Counts	v1	Metastatic	TCGA-DA-A1HW	TCGA-DA-A1HW	NA	DA	A1HW	800D3A17-269F-4D97-94FF-8585F20038D8	YES	C77.9	8720/3	C77.9	NO	YES	-13585	FEMALE	NA	69	WHITE	NOT HISPANIC OR LATINO	No	No	WITH TUMOR	Alive	59	NA	YES	NO1Trunk	0.7	III	NO	NA	NO	0	37	2009		7	Regional Lymph Node		Non-glabrous skin	NO	NO			NO	NO	YES	10	1	2013	YES	NO	YES	TCGA-SKCM	6th	NA	Stage IIIB	T1aN1bM0	NA	NA	NA	NA	NA	NA	59	0
12.0 - 20.0	Gene Expression Quantification	2019-09-18T09:42:39.989531+00:00	10651a27-351f-4909-b265-24e9f39814ae.htseq.counts.gz	10651a27-351f-4909-b265-24e9f39814ae_count	c6f19fb3-b000-4d08-a8fc-ff159a089081	244129	TCGA-FR-A3YO-06A-11R-A239-07	c6f19fb3-b000-4d08-a8fc-ff159a089081	2016-05-29T10:38:07.385839-05:00	280a612b310633dc211fe1c5146e3070	TXT	open	released	1	Transcriptome Profiling	gene_expression	RNA-Seq	TCGA-SKCM	4e3e7a44-1123-4156-b7d1-a807817111f3	2018-09-06T18:42:50.098635-05:00	2016-05-29T10:38:07.385839-05:00	10651a27-351f-4909-b265-24e9f39814ae_count	released	https://github.com/NCI-GDC/htseq-cwl	HTSeq - Counts	v1	Metastatic	TCGA-FR-A3YO	TCGA-FR-A3YO	NA	FR	A3YO	62E928C1-DF8B-4771-AE46-5DA40794DAF2	YES	C77.5	8720/3	C77.5	YES	NO	NA	FEMALE	165	48	WHITE	NOT HISPANIC OR LATINO	Yes	No	WITH TUMOR	Alive	NA	NA	YES	NOExtremities1	NA			NA	NO	NA	NA	2007		NA	Distant Metastasis	Jejunum		NO	NO			NO	YES	YES	24	9	2012	YES	YES	NO	TCGA-SKCM	6th	NA	I/II NOS	T2N0M0	NA	NA	NA	NA	NA	NA	NA	0
12.0 - 20.0	Gene Expression Quantification	2019-09-18T09:42:39.989531+00:00	3ffb82ad-4a30-4ccd-888c-105144f97b8a.htseq.counts.gz	3ffb82ad-4a30-4ccd-888c-105144f97b8a_count	069c217a-c0a6-4124-8019-2447760ef4f2	248763	TCGA-D3-A2J7-06A-11R-A18T-07	069c217a-c0a6-4124-8019-2447760ef4f2	2016-05-26T21:17:33.486696-05:00	08685196b20a447caea11ffcdba5476f	TXT	open	released	1	Transcriptome Profiling	gene_expression	RNA-Seq	TCGA-SKCM	fde67154-42d6-43ce-9993-6a8d57fae10b	2018-09-06T18:42:50.098635-05:00	2016-05-26T21:17:33.486696-05:00	3ffb82ad-4a30-4ccd-888c-105144f97b8a_count	released	https://github.com/NCI-GDC/htseq-cwl	HTSeq - Counts	v1	Metastatic	TCGA-D3-A2J7	TCGA-D3-A2J7	NA	D3	A2J7	19322032-C144-4962-B886-37606DAD33B7	YES	C77.9	8720/3	C77.9	NO	YES	-24692	MALE	175	93	WHITE	NOT HISPANIC OR LATINO	No	No	WITH TUMOR	Dead	NA	3136	YES	NOTrunk1	3.6	III	YES	2	NO	0	67	2003		541	Regional Lymph Node		Non-glabrous skin	NO	NO			YES	NO	YES	2	10	2012	NO	NO	YES	TCGA-SKCM	7th	NA	Stage IIIC	T3bN1bM0	NA	NA	NA	NA	NA	NA	3136	1
12.0 - 20.0	Gene Expression Quantification	2019-09-18T09:42:39.989531+00:00	e6f3d0ef-3518-4170-92f7-2beb862ad6cb.htseq.counts.gz	e6f3d0ef-3518-4170-92f7-2beb862ad6cb_count	caa08383-02c1-4230-8931-f9600f1801b7	250206	TCGA-D3-A2J6-06A-11R-A18T-07	caa08383-02c1-4230-8931-f9600f1801b7	2016-05-30T18:18:10.011222-05:00	c19200ad96eace6532ac23cd8f814f9b	TXT	open	released	1	Transcriptome Profiling	gene_expression	RNA-Seq	TCGA-SKCM	a1d337dc-9287-4e89-8372-dff762a1c209	2018-09-06T18:42:50.098635-05:00	2016-05-30T18:18:10.011222-05:00	e6f3d0ef-3518-4170-92f7-2beb862ad6cb_count	released	https://github.com/NCI-GDC/htseq-cwl	HTSeq - Counts	v1	Metastatic	TCGA-D3-A2J6	TCGA-D3-A2J6	NA	D3	A2J6	6F5157B8-D43A-4FBC-B7DA-23629F5B53DA	YES	C77.4	8720/3	C77.4	NO	YES	-24066	MALE	185	141	WHITE	NOT HISPANIC OR LATINO	No	No	WITH TUMOR	Dead	NA	1321	YES	NOExtremities1	3.2	IV	YES	13	NO	0	65	2002		1008	Regional Lymph Node		Non-glabrous skin	NO	NO			NO	NO	YES	2	10	2012	NO	NO	NO	TCGA-SKCM	7th	NA	Stage IIB	T3bN0M0	NA	NA	NA	NA	NA	NA	1321	1
12.0 - 20.0	Gene Expression Quantification	2019-09-18T09:42:39.989531+00:00	d93a2fac-ff6a-4c2a-8c8c-bc25b6e2b3c3.htseq.counts.gz	d93a2fac-ff6a-4c2a-8c8c-bc25b6e2b3c3_count	f84d44f2-e3e9-43af-8935-f9ac264a1ada	248852	TCGA-ER-A2NF-06A-11R-A18T-07	f84d44f2-e3e9-43af-8935-f9ac264a1ada	2016-05-30T18:52:02.037912-05:00	ddcb7b27fbccbf9bbe7b30284eb664b7	TXT	open	released	1	Transcriptome Profiling	gene_expression	RNA-Seq	TCGA-SKCM	0d2619c1-4d62-4bec-90c0-5fa35ef552f7	2018-09-06T18:42:50.098635-05:00	2016-05-30T18:52:02.037912-05:00	d93a2fac-ff6a-4c2a-8c8c-bc25b6e2b3c3_count	released	https://github.com/NCI-GDC/htseq-cwl	HTSeq - Counts	v1	Metastatic	TCGA-ER-A2NF	TCGA-ER-A2NF	NA	ER	A2NF	D32A4219-4CCA-470F-B6B3-11447D9F5E0B	YES	C44.4	8721/3	C44.4	YES	NO	-19499	MALE	NA	NA	WHITE	NOT HISPANIC OR LATINO	No	No	WITH TUMOR	Alive	498	NA	YES	YES2Head and Neck	4	V	YES	NA	NO	0	53	2010		100	Primary Tumor		Non-glabrous skin	NO	NO	Interferon	NO	NO	YES	YES	30	4	2012	YES	YES	NO	TCGA-SKCM	7th	NA	Stage IIIB	T3bN3M0	NA	NA	NA	NA	NA	NA	498	0
12.0 - 20.0	Gene Expression Quantification	2019-09-18T09:42:39.989531+00:00	e0d33e67-8a0e-44d5-8878-1d011e5bdce9.htseq.counts.gz	e0d33e67-8a0e-44d5-8878-1d011e5bdce9_count	29882760-aa82-400b-9f37-fc0c8914adbb	255607	TCGA-EE-A3JB-06A-11R-A21D-07	29882760-aa82-400b-9f37-fc0c8914adbb	2016-05-30T18:17:34.088903-05:00	a708cdb29a6b375139a3f1c43efa76ee	TXT	open	released	1	Transcriptome Profiling	gene_expression	RNA-Seq	TCGA-SKCM	04aea816-02e1-4a18-8d7f-d40e0c2c62bd	2018-09-06T18:42:50.098635-05:00	2016-05-30T18:17:34.088903-05:00	e0d33e67-8a0e-44d5-8878-1d011e5bdce9_count	released	https://github.com/NCI-GDC/htseq-cwl	HTSeq - Counts	v1	Metastatic	TCGA-EE-A3JB	TCGA-EE-A3JB	NA	EE	A3JB	6E1040D2-DEE0-43C9-8462-FC0859D7D2AF	YES	C49.1	8720/3	C49.1	NO	YES	-22150	FEMALE	NA	NA	WHITE	NOT HISPANIC OR LATINO	No	Yes	WITH TUMOR	Alive	6138	NA	YES	NO1Extremities1	1.86	IV		5	NO	0	60	1992		6109	Regional Cutaneous or Subcutaneous Tissue (includes satellite and in-transit metastasis)		Non-glabrous skin	NO	NO			NO	NO	YES	20	5	2014	YES	YES	NO	TCGA-SKCM	3rd	NA	Stage III	T3aN1M0	NA	NA	NA	NA	NA	NA	6138	0
12.0 - 20.0	Gene Expression Quantification	2019-09-18T09:42:39.989531+00:00	5fc1e8ec-d644-4193-82ec-e447320104b4.htseq.counts.gz	5fc1e8ec-d644-4193-82ec-e447320104b4_count	ef8ad6a4-47e2-4444-a1cd-f86a566545ae	259119	TCGA-D3-A2J9-06A-11R-A18T-07	ef8ad6a4-47e2-4444-a1cd-f86a566545ae	2016-05-30T18:55:47.443779-05:00	5ff2e1370d8a8c4362a2c2f041912b88	TXT	open	released	1	Transcriptome Profiling	gene_expression	RNA-Seq	TCGA-SKCM	90cfe9c8-c816-49a3-bb31-58dccda151bd	2018-09-06T18:42:50.098635-05:00	2016-05-30T18:55:47.443779-05:00	5fc1e8ec-d644-4193-82ec-e447320104b4_count	released	https://github.com/NCI-GDC/htseq-cwl	HTSeq - Counts	v1	Metastatic	TCGA-D3-A2J9	TCGA-D3-A2J9	NA	D3	A2J9	E9E615A1-9323-49D3-904C-FCF4887FEA61	YES	C77.3	8720/3	C77.3	NO	YES	-27428	MALE	183	70	WHITE	NOT HISPANIC OR LATINO	No	No	WITH TUMOR	Dead	NA	723	YES	YES2Trunk1Extremities1	21	V	YES	NA	NO	0	75	2003		80	Regional Lymph Node		Non-glabrous skin	NO	NO			YES	NO	YES	2	10	2012	NO	NO	YES	TCGA-SKCM	7th	NA	Stage IIIC	T4bN3M0	NA	NA	NA	NA	NA	NA	723	1
12.0 - 20.0	Gene Expression Quantification	2019-09-18T09:42:39.989531+00:00	3e4896ea-6901-4fbb-b11b-38c9afde02df.htseq.counts.gz	3e4896ea-6901-4fbb-b11b-38c9afde02df_count	da5823b8-a308-4ce5-b02e-401fec0c64e5	251313	TCGA-EB-A3XB-01A-11R-A239-07	da5823b8-a308-4ce5-b02e-401fec0c64e5	2016-05-30T18:39:01.354208-05:00	db03fa274334f861e090aef8066a9d4a	TXT	open	released	1	Transcriptome Profiling	gene_expression	RNA-Seq	TCGA-SKCM	de69854f-2c92-4056-ad93-6b2a741ed6a5	2018-09-06T18:42:50.098635-05:00	2016-05-30T18:39:01.354208-05:00	3e4896ea-6901-4fbb-b11b-38c9afde02df_count	released	https://github.com/NCI-GDC/htseq-cwl	HTSeq - Counts	v1	Primary solid Tumor	TCGA-EB-A3XB	TCGA-EB-A3XB	NA	EB	A3XB	A9255DCB-B236-4777-AC43-555E3A5386C3	YES	C44.9	8720/3	C44.9	YES	NO	-23091	MALE	164	80	WHITE	NOT HISPANIC OR LATINO	No	No	TUMOR FREE	Alive	36	NA	YES	Trunk	NA	IV		NA	NO	0	63	2011		0	Primary Tumor		Non-glabrous skin	NO	NO					NO	14	8	2012	YES	NO	NO	TCGA-SKCM	7th	NA	Stage II	T4NXM0	NA	NA	NA	NA	NA	NA	36	0
12.0 - 20.0	Gene Expression Quantification	2019-09-18T09:42:39.989531+00:00	fc6f1676-b097-40f8-9c0c-fc8142cf5be3.htseq.counts.gz	fc6f1676-b097-40f8-9c0c-fc8142cf5be3_count	6986b7dc-25ed-4ae9-81b4-0892474d9e67	250712	TCGA-EB-A4P0-01A-41R-A266-07	6986b7dc-25ed-4ae9-81b4-0892474d9e67	2016-05-29T11:09:38.888996-05:00	fe3aa6012c5ba299453a8fa767af570d	TXT	open	released	1	Transcriptome Profiling	gene_expression	RNA-Seq	TCGA-SKCM	c4023e63-7c75-47a9-8d96-9c9f8e5c42ad	2018-09-06T18:42:50.098635-05:00	2016-05-29T11:09:38.888996-05:00	fc6f1676-b097-40f8-9c0c-fc8142cf5be3_count	released	https://github.com/NCI-GDC/htseq-cwl	HTSeq - Counts	v1	Primary solid Tumor	TCGA-EB-A4P0	TCGA-EB-A4P0	NA	EB	A4P0	DEBD7156-8B97-4BDF-9DD9-7E469277D252	YES	C44.5	8730/3	C44.5	YES	NO	-30225	MALE	178	76	WHITE	NOT HISPANIC OR LATINO	No	No	TUMOR FREE	Alive	-2	NA	YES	Trunk	8	IV	YES	NA	NO	0	82	2012		0	Primary Tumor		Non-glabrous skin	NO	NO			NO	NO	NO	11	2	2013	YES	NO	NO	TCGA-SKCM	7th	NA	Stage IIC	T4bN0M0	NA	NA	NA	NA	NA	NA	0	0
12.0 - 20.0	Gene Expression Quantification	2019-09-18T09:42:39.989531+00:00	0498d3e9-bf60-48ff-bf34-d9725718c576.htseq.counts.gz	0498d3e9-bf60-48ff-bf34-d9725718c576_count	25d184a9-e7a2-4bc5-838b-c0230af16567	247345	TCGA-GN-A8LK-06A-11R-A37K-07	25d184a9-e7a2-4bc5-838b-c0230af16567	2016-05-30T18:29:21.040856-05:00	45aead1615fcda92a3d443cef71f44b0	TXT	open	released	1	Transcriptome Profiling	gene_expression	RNA-Seq	TCGA-SKCM	da827c57-b3c4-427f-8c61-c1f16601d02d	2018-09-06T18:42:50.098635-05:00	2016-05-30T18:29:21.040856-05:00	0498d3e9-bf60-48ff-bf34-d9725718c576_count	released	https://github.com/NCI-GDC/htseq-cwl	HTSeq - Counts	v1	Metastatic	TCGA-GN-A8LK	TCGA-GN-A8LK	NA	GN	A8LK	962FF090-16C0-438B-8213-86B2BD306E4C	YES	C34.3	8720/3	C34.3	NO	YES	-25725	MALE	175	93	WHITE	NOT HISPANIC OR LATINO	No	No	WITH TUMOR	Dead	NA	1524	YES	NO1Head and Neck1	0.7	IV	NO	0	NO	0	70	2009		1083	Distant Metastasis	Lung	Non-glabrous skin	NO	NO			NO	NO	YES	3	4	2014	NO	YES	YES	TCGA-SKCM	6th	NA	Stage IB	T1bNX	NA	NA	NA	NA	NA	NA	1524	1
12.0 - 20.0	Gene Expression Quantification	2019-09-18T09:42:39.989531+00:00	2117d7f3-ed36-4083-aa33-6a231a5ff4cd.htseq.counts.gz	2117d7f3-ed36-4083-aa33-6a231a5ff4cd_count	aab19be1-7f17-451d-aac3-8ba5158c3481	248170	TCGA-EB-A82C-01A-11R-A352-07	aab19be1-7f17-451d-aac3-8ba5158c3481	2016-05-29T10:29:11.240943-05:00	de0a5178bafd0a4ad88624846b78b367	TXT	open	released	1	Transcriptome Profiling	gene_expression	RNA-Seq	TCGA-SKCM	25a73c85-06f0-48bb-9eb6-adb3dda88205	2018-09-06T18:42:50.098635-05:00	2016-05-29T10:29:11.240943-05:00	2117d7f3-ed36-4083-aa33-6a231a5ff4cd_count	released	https://github.com/NCI-GDC/htseq-cwl	HTSeq - Counts	v1	Primary solid Tumor	TCGA-EB-A82C	TCGA-EB-A82C	NA	EB	A82C	536E1779-550B-47F1-A204-50A16870A8E1	YES	C44.7	8720/3	C44.7	YES	NO	-25850	FEMALE	150	42	ASIAN	NOT HISPANIC OR LATINO	No	No	TUMOR FREE	Alive	17	NA	YES	NOExtremities1	10	V	YES	NA	NO	0	70	2013		13	Primary Tumor		Non-glabrous skin	NO	NO					NO	7	1	2014	YES	NO	NO	TCGA-SKCM	7th	NA	Stage IIC	T4bN0M0	NA	NA	NA	NA	NA	NA	17	0
12.0 - 20.0	Gene Expression Quantification	2019-09-18T09:42:39.989531+00:00	e4af4599-f7c6-46e3-8ab8-93b97d41e9c1.htseq.counts.gz	e4af4599-f7c6-46e3-8ab8-93b97d41e9c1_count	b9fa7ec9-3ae2-4083-b6d1-3a3abdbb0c67	251192	TCGA-W3-A828-06A-11R-A352-07	b9fa7ec9-3ae2-4083-b6d1-3a3abdbb0c67	2016-05-29T11:02:31.571298-05:00	deae87133546093a0bc583db29f7c5a6	TXT	open	released	1	Transcriptome Profiling	gene_expression	RNA-Seq	TCGA-SKCM	988fb681-30e4-4712-8f18-eea1e470a5ce	2018-09-06T18:42:50.098635-05:00	2016-05-29T11:02:31.571298-05:00	e4af4599-f7c6-46e3-8ab8-93b97d41e9c1_count	released	https://github.com/NCI-GDC/htseq-cwl	HTSeq - Counts	v1	Metastatic	TCGA-W3-A828	TCGA-W3-A828	NA	W3	A828	BA207D79-91C0-45DC-A784-4BCAEC580EB4	YES	C34.3	8772/0	C34.3	NO	YES	-24258	MALE	180	91	WHITE	NOT HISPANIC OR LATINO	No	No		Dead	NA	3683	YES	NOHead and Neck	0.5	IV		3	NO	0	66	1997		1857	Distant Metastasis	Lung	Non-glabrous skin	NO	NO			NO	YES	YES	31	3	2014	NO	YES	NO	TCGA-SKCM	4th	NA	Stage II	T3N0M0	NA	NA	NA	NA	NA	NA	3683	1
12.0 - 20.0	Gene Expression Quantification	2019-09-18T09:42:39.989531+00:00	53b60851-8c20-4407-b20f-864ba4300c10.htseq.counts.gz	53b60851-8c20-4407-b20f-864ba4300c10_count	49590739-26ba-4632-af07-d965f342c44e	254488	TCGA-FS-A4F0-06A-11R-A24X-07	49590739-26ba-4632-af07-d965f342c44e	2016-05-29T10:26:32.657166-05:00	f78d5e87889afa667cf27c6c8f5e7058	TXT	open	released	1	Transcriptome Profiling	gene_expression	RNA-Seq	TCGA-SKCM	6c107cc4-e093-48d9-a607-8f33289a234d	2018-09-06T18:42:50.098635-05:00	2016-05-29T10:26:32.657166-05:00	53b60851-8c20-4407-b20f-864ba4300c10_count	released	https://github.com/NCI-GDC/htseq-cwl	HTSeq - Counts	v1	Metastatic	TCGA-FS-A4F0	TCGA-FS-A4F0	NA	FS	A4F0	4EB16FB1-0FCF-4C47-80FA-B7ACC3A59A12	YES	C49.9	8720/3	C49.9	NO	YES	-24717	FEMALE	NA	NA	WHITE	NOT HISPANIC OR LATINO	No	Yes	TUMOR FREE	Alive	2367	NA	YES	NO1Trunk	14	V	NO	NA	NO	0	67	2003		729	Regional Cutaneous or Subcutaneous Tissue (includes satellite and in-transit metastasis)		Non-glabrous skin	NO	YES	Interferon	YES	NO	YES	YES	12	6	2012	YES	YES	NO	TCGA-SKCM	6th	NA	Stage IIB	T4aN0M0	NA	NA	NA	NA	NA	NA	2367	0
12.0 - 20.0	Gene Expression Quantification	2019-09-18T09:42:39.989531+00:00	52668f47-4ca4-4c03-a9d7-fb6cb89e4989.htseq.counts.gz	52668f47-4ca4-4c03-a9d7-fb6cb89e4989_count	9bf36179-c553-42f2-ae7e-69e667394293	249352	TCGA-EE-A3AA-06A-11R-A18S-07	9bf36179-c553-42f2-ae7e-69e667394293	2016-05-30T18:39:46.665622-05:00	d3719c198072d08f94afdb2c83ea7ff4	TXT	open	released	1	Transcriptome Profiling	gene_expression	RNA-Seq	TCGA-SKCM	3ef1d207-45a1-4f50-b932-5bd74fd6b38c	2018-09-06T18:42:50.098635-05:00	2016-05-30T18:39:46.665622-05:00	52668f47-4ca4-4c03-a9d7-fb6cb89e4989_count	released	https://github.com/NCI-GDC/htseq-cwl	HTSeq - Counts	v1	Metastatic	TCGA-EE-A3AA	TCGA-EE-A3AA	NA	EE	A3AA	AA55097F-4FD6-45E7-A394-F4122CEAFC51	YES	C77.3	8720/3	C77.3	NO	YES	-17196	MALE	NA	NA	WHITE	NOT HISPANIC OR LATINO	No	No	TUMOR FREE	Alive	3781	NA	NO		NA			NA		0	47	2001		0	Regional Lymph Node		Non-glabrous skin	NO	NO			NO	YES	NO	21	12	2012	YES	YES	NO	TCGA-SKCM	5th	NA	Stage III	T0N2aM0	NA	NA	NA	NA	NA	NA	3781	0
12.0 - 20.0	Gene Expression Quantification	2019-09-18T09:42:39.989531+00:00	358bf424-d523-4871-9753-540d3297fccd.htseq.counts.gz	358bf424-d523-4871-9753-540d3297fccd_count	a5b51b0e-073c-4fa1-aae1-86539a125a6f	250685	TCGA-FR-A69P-06A-21R-A311-07	a5b51b0e-073c-4fa1-aae1-86539a125a6f	2016-05-30T18:49:25.879034-05:00	1fbb5a03228af225f1baaaaaab7017db	TXT	open	released	1	Transcriptome Profiling	gene_expression	RNA-Seq	TCGA-SKCM	f70625c3-6531-48bc-8306-dad17735574f	2018-09-06T18:42:50.098635-05:00	2016-05-30T18:49:25.879034-05:00	358bf424-d523-4871-9753-540d3297fccd_count	released	https://github.com/NCI-GDC/htseq-cwl	HTSeq - Counts	v1	Metastatic	TCGA-FR-A69P	TCGA-FR-A69P	NA	FR	A69P	CCF8809A-CDFD-46F7-B607-001B8B91C1A4	YES	C77.4	8720/3	C77.4	YES	NO	-12679	FEMALE	173	76	WHITE	NOT HISPANIC OR LATINO	No	No		Alive	149	NA	NO		NA			NA		0	34	2013		0	Regional Lymph Node			NO	NO			YES	YES	YES	19	6	2013	YES	YES	YES	TCGA-SKCM	7th	NA	Stage IIIC	TXN3	NA	NA	NA	NA	NA	NA	149	0
12.0 - 20.0	Gene Expression Quantification	2019-09-18T09:42:39.989531+00:00	8e50bf0f-31ed-4d29-9928-7791d8a63041.htseq.counts.gz	8e50bf0f-31ed-4d29-9928-7791d8a63041_count	482bfcb8-4da4-46ab-970a-adb22fd896ee	245602	TCGA-D3-A8GR-06A-11R-A37K-07	482bfcb8-4da4-46ab-970a-adb22fd896ee	2016-05-30T21:09:18.676716-05:00	1da3435e26f7c1cb10c2f9840dbad8bc	TXT	open	released	1	Transcriptome Profiling	gene_expression	RNA-Seq	TCGA-SKCM	e15a8256-03dc-4f1f-8fde-fe4fd3b23725	2018-09-06T18:42:50.098635-05:00	2016-05-30T21:09:18.676716-05:00	8e50bf0f-31ed-4d29-9928-7791d8a63041_count	released	https://github.com/NCI-GDC/htseq-cwl	HTSeq - Counts	v1	Metastatic	TCGA-D3-A8GR	TCGA-D3-A8GR	NA	D3	A8GR	FE1EC057-F8D0-4155-925A-5B5EA0C11CC4	YES	C17.9	8720/3	C17.9	NO	YES	-19973	FEMALE	168	84	WHITE	NOT HISPANIC OR LATINO	No	No	WITH TUMOR	Dead	NA	3943	YES	NOExtremities1	0.01	I		NA	NO	0	54	1999		3774	Distant Metastasis	Small Intestine		NO	NO			NO	NO	YES	20	12	2013	NO	NO	NO	TCGA-SKCM	7th	NA	Stage 0	TisN0M0	NA	NA	NA	NA	NA	NA	3943	1
12.0 - 20.0	Gene Expression Quantification	2019-09-18T09:42:39.989531+00:00	7af6fe49-0346-42ff-bb0c-c671cdf9d09a.htseq.counts.gz	7af6fe49-0346-42ff-bb0c-c671cdf9d09a_count	39bba4c0-454a-4f9a-90a1-31324b997536	250133	TCGA-FR-A3R1-01A-11R-A239-07	39bba4c0-454a-4f9a-90a1-31324b997536	2016-05-29T10:41:36.037815-05:00	f8c1d14aceb49a68a4f79c2170e9737c	TXT	open	released	1	Transcriptome Profiling	gene_expression	RNA-Seq	TCGA-SKCM	0d72f15e-3b0f-4d02-b513-fdd7e3bc085c	2018-09-06T18:42:50.098635-05:00	2016-05-29T10:41:36.037815-05:00	7af6fe49-0346-42ff-bb0c-c671cdf9d09a_count	released	https://github.com/NCI-GDC/htseq-cwl	HTSeq - Counts	v1	Primary solid Tumor	TCGA-FR-A3R1	TCGA-FR-A3R1	NA	FR	A3R1	68567581-0BE3-48F1-8DCD-487BC0C1E6F6	YES	C44.6	8721/3	C44.6	YES	NO	-25271	MALE	178	84	WHITE	NOT HISPANIC OR LATINO	No	No	TUMOR FREE	Alive	307	NA	YES	NOExtremities1	6.3	V	YES	3.75	NO	0	69	2011		0	Primary Tumor		Non-glabrous skin	NO	NO			NO	NO	YES	24	9	2012	YES	NO	NO	TCGA-SKCM	7th	NA	Stage IIC	T4bN0M0	NA	NA	NA	NA	NA	NA	307	0
12.0 - 20.0	Gene Expression Quantification	2019-09-18T09:42:39.989531+00:00	9774a650-c8eb-4264-a3fc-df312cc78b30.htseq.counts.gz	9774a650-c8eb-4264-a3fc-df312cc78b30_count	8a3366ad-b017-4a3b-b0df-776cc7ecc89e	254044	TCGA-BF-A3DM-01A-11R-A20F-07	8a3366ad-b017-4a3b-b0df-776cc7ecc89e	2016-05-26T21:19:11.597540-05:00	efb291dbf4d6a21e6437339383a11cc9	TXT	open	released	1	Transcriptome Profiling	gene_expression	RNA-Seq	TCGA-SKCM	68d32cba-9685-458a-bfd0-90dd0a803fcd	2018-09-06T18:42:50.098635-05:00	2016-05-26T21:19:11.597540-05:00	9774a650-c8eb-4264-a3fc-df312cc78b30_count	released	https://github.com/NCI-GDC/htseq-cwl	HTSeq - Counts	v1	Primary solid Tumor	TCGA-BF-A3DM	TCGA-BF-A3DM	NA	BF	A3DM	1CA2EB9F-9496-450F-83FE-C7A6CB1A075B	YES	C44.9	8720/3	C44.9	YES	NO	-23076	MALE	172	97	WHITE	NOT HISPANIC OR LATINO	No	No	TUMOR FREE	Alive	14	NA	YES	NO1Trunk1	1.5	V	YES	NA	NO	0	63	2011		0	Primary Tumor		Non-glabrous skin	NO	NO			NO	NO	NO	25	4	2013	YES	NO	NO	TCGA-SKCM	7th	NA	Stage IIA	T2bN0M0	NA	NA	NA	NA	NA	NA	14	0
12.0 - 20.0	Gene Expression Quantification	2019-09-18T09:42:39.989531+00:00	ca83752c-6f18-495e-9662-8b5e2aff9e24.htseq.counts.gz	ca83752c-6f18-495e-9662-8b5e2aff9e24_count	f906d818-b0d3-41a7-90e5-1fb4a18148ac	251595	TCGA-EE-A20B-06A-11R-A18U-07	f906d818-b0d3-41a7-90e5-1fb4a18148ac	2016-05-30T19:03:07.454911-05:00	fbf0f9574b4f31e35a78754355048c72	TXT	open	released	1	Transcriptome Profiling	gene_expression	RNA-Seq	TCGA-SKCM	82981ec5-94cb-4802-895f-93d1c1e65f16	2018-09-06T18:42:50.098635-05:00	2016-05-30T19:03:07.454911-05:00	ca83752c-6f18-495e-9662-8b5e2aff9e24_count	released	https://github.com/NCI-GDC/htseq-cwl	HTSeq - Counts	v1	Metastatic	TCGA-EE-A20B	TCGA-EE-A20B	NA	EE	A20B	F632EFFD-BE12-41AB-8E4F-2A5F38AF8BAE	YES	C44.7	8720/3	C44.7	NO	YES	-24445	FEMALE	NA	NA	WHITE	NOT HISPANIC OR LATINO	No	No	TUMOR FREE	Alive	3335	NA	YES	NOExtremities	2.6	III		10	NO	0	66	2002		2238	Regional Cutaneous or Subcutaneous Tissue (includes satellite and in-transit metastasis)		Non-glabrous skin	NO	NO			NO	NO	YES	8	1	2013	YES	NO	NO	TCGA-SKCM	5th	NA	Stage II	T3N0M0	NA	NA	NA	NA	NA	NA	3335	0
12.0 - 20.0	Gene Expression Quantification	2019-09-18T09:42:39.989531+00:00	6f8463be-e8ac-4f80-a520-7426b05c2774.htseq.counts.gz	6f8463be-e8ac-4f80-a520-7426b05c2774_count	ce99ea4a-83dd-405f-8591-408b844b92b0	254745	TCGA-EB-A41A-01A-11R-A24X-07	ce99ea4a-83dd-405f-8591-408b844b92b0	2016-05-30T18:58:18.915140-05:00	929cb1c1dd9bdbb41550f6989f415569	TXT	open	released	1	Transcriptome Profiling	gene_expression	RNA-Seq	TCGA-SKCM	f51f8390-7a3e-40a3-8be2-e5e3321c2631	2018-09-06T18:42:50.098635-05:00	2016-05-30T18:58:18.915140-05:00	6f8463be-e8ac-4f80-a520-7426b05c2774_count	released	https://github.com/NCI-GDC/htseq-cwl	HTSeq - Counts	v1	Primary solid Tumor	TCGA-EB-A41A	TCGA-EB-A41A	NA	EB	A41A	EE143E06-0334-45DD-A2B0-1169527D6B4E	YES	C44.3	8772/3	C44.3	YES	NO	-32872	MALE	162	63	WHITE	NOT HISPANIC OR LATINO	No	No	TUMOR FREE	Alive	0	NA	YES	NOHead and Neck	7		YES	NA	NO	0	90	2012		0	Primary Tumor		Non-glabrous skin	NO	NO			NO	NO	NO	25	9	2012	YES	NO	NO	TCGA-SKCM	7th	NA	Stage IIC	T4bN0M0	NA	NA	NA	NA	NA	NA	0	0
12.0 - 20.0	Gene Expression Quantification	2019-09-18T09:42:39.989531+00:00	c8a89796-a48d-428c-b4ce-19aa008cc2de.htseq.counts.gz	c8a89796-a48d-428c-b4ce-19aa008cc2de_count	88868baf-0759-48e2-b2a7-751b0b71781f	255014	TCGA-EE-A2MS-06A-11R-A18S-07	88868baf-0759-48e2-b2a7-751b0b71781f	2016-05-29T10:24:07.350709-05:00	2215cbfe413186e50b107501c144a326	TXT	open	released	1	Transcriptome Profiling	gene_expression	RNA-Seq	TCGA-SKCM	4e41bb3f-46e2-4671-a895-ab388663268c	2018-09-06T18:42:50.098635-05:00	2016-05-29T10:24:07.350709-05:00	c8a89796-a48d-428c-b4ce-19aa008cc2de_count	released	https://github.com/NCI-GDC/htseq-cwl	HTSeq - Counts	v1	Metastatic	TCGA-EE-A2MS	TCGA-EE-A2MS	NA	EE	A2MS	4A4F5EE9-B588-4357-B058-EFFBFB53E2C3	YES	C77.3	8720/3	C77.3	NO	YES	-26466	MALE	NA	NA	WHITE	NOT HISPANIC OR LATINO	No	No	TUMOR FREE	Alive	4151	NA	YES	YESExtremities	1.8	IV	NO	4	NO	0	72	1999		3325	Regional Lymph Node		Non-glabrous skin	NO	NO			NO	NO	YES	21	12	2012	YES	NO	NO	TCGA-SKCM	5th	NA	Stage II	T3aN0M0	NA	NA	NA	NA	NA	NA	4151	0
12.0 - 20.0	Gene Expression Quantification	2019-09-18T09:42:39.989531+00:00	3320f3dc-67aa-440c-a817-24f5a04f1a14.htseq.counts.gz	3320f3dc-67aa-440c-a817-24f5a04f1a14_count	9307de72-e7b6-4f08-b931-13b5986f5d35	246845	TCGA-FW-A3TU-06A-11R-A239-07	9307de72-e7b6-4f08-b931-13b5986f5d35	2016-05-29T10:27:46.130723-05:00	d0f4ab469e1026deafb56e40175667d1	TXT	open	released	1	Transcriptome Profiling	gene_expression	RNA-Seq	TCGA-SKCM	5e3005a6-8e9b-49c1-952f-b1f2b3a74160	2018-09-06T18:42:50.098635-05:00	2016-05-29T10:27:46.130723-05:00	3320f3dc-67aa-440c-a817-24f5a04f1a14_count	released	https://github.com/NCI-GDC/htseq-cwl	HTSeq - Counts	v1	Metastatic	TCGA-FW-A3TU	TCGA-FW-A3TU	NA	FW	A3TU	511AA521-F38D-4AB7-9611-D8C1FEC4C22B	YES	C34.1	8720/3	C34.1	YES	NO	-26589	FEMALE	NA	NA	WHITE	NOT HISPANIC OR LATINO	No	No		Alive	1446	NA	YES	NO1Trunk	NA	IV		NA	NO	0	72	2007		1442	Distant Metastasis	Lung	Non-glabrous skin	NO	NO			NO	NO	YES	6	8	2012	YES	NO	NO	TCGA-SKCM		NA			NA	NA	NA	NA	NA	NA	1446	0
12.0 - 20.0	Gene Expression Quantification	2019-09-18T09:42:39.989531+00:00	03d7e445-0cb1-43a8-8e50-72a876633bc1.htseq.counts.gz	03d7e445-0cb1-43a8-8e50-72a876633bc1_count	32894d1a-a1bd-486b-8d31-535302367ebc	246609	TCGA-GN-A263-01A-11R-A18T-07	32894d1a-a1bd-486b-8d31-535302367ebc	2016-05-26T21:09:30.554366-05:00	dd76b64123eb011b3e956c820f474d03	TXT	open	released	1	Transcriptome Profiling	gene_expression	RNA-Seq	TCGA-SKCM	bff7b64c-b252-4ea1-aedd-f58f0031b452	2018-09-06T18:42:50.098635-05:00	2016-05-26T21:09:30.554366-05:00	03d7e445-0cb1-43a8-8e50-72a876633bc1_count	released	https://github.com/NCI-GDC/htseq-cwl	HTSeq - Counts	v1	Primary solid Tumor	TCGA-GN-A263	TCGA-GN-A263	NA	GN	A263	08D2B181-2B6E-4754-BFA9-5A94A1F18526	YES	C44.5	8720/3	C44.5	NO	YES	-8952	MALE	170	92	WHITE	NOT HISPANIC OR LATINO	No	No	WITH TUMOR	Dead	NA	467	YES	NO1Trunk1	NA	V	YES	1.25	NO	0	24	2004	Elevated	0	Primary Tumor		Non-glabrous skin	NO	NO			NO	NO	YES	20	4	2012	NO	NO	NO	TCGA-SKCM	6th	NA	Stage IV	T4bN3M1c	NA	NA	NA	NA	NA	NA	467	1
12.0 - 20.0	Gene Expression Quantification	2019-09-18T09:42:39.989531+00:00	58449465-e5e0-4721-aa6f-6c9b4d861127.htseq.counts.gz	58449465-e5e0-4721-aa6f-6c9b4d861127_count	82e456e4-ffd1-4752-9fce-aed8156d09d6	254874	TCGA-FS-A1ZD-06A-11R-A18T-07	82e456e4-ffd1-4752-9fce-aed8156d09d6	2016-05-30T18:44:14.793776-05:00	87c98ab8bc57ae1d46b7984b86882148	TXT	open	released	1	Transcriptome Profiling	gene_expression	RNA-Seq	TCGA-SKCM	db5cca8f-5e1f-493f-a9a1-b868ecc4f19b	2018-09-06T18:42:50.098635-05:00	2016-05-30T18:44:14.793776-05:00	58449465-e5e0-4721-aa6f-6c9b4d861127_count	released	https://github.com/NCI-GDC/htseq-cwl	HTSeq - Counts	v1	Metastatic	TCGA-FS-A1ZD	TCGA-FS-A1ZD	NA	FS	A1ZD	C2948FE9-5798-43BC-A743-511E94E417F8	YES	C77.9	8720/3	C77.9	NO	YES	-23344	MALE	NA	NA	WHITE	NOT HISPANIC OR LATINO	No	No	WITH TUMOR	Dead	NA	1628	YES	NO1Extremities	1.18	III	YES	NA	NO	0	63	2001		1378	Regional Lymph Node		Non-glabrous skin	NO	NO			NO	YES	YES	12	11	2012	NO	NO	NO	TCGA-SKCM	6th	NA	Stage IIA	T2bN0M0	NA	NA	NA	NA	NA	NA	1628	1
12.0 - 20.0	Gene Expression Quantification	2019-09-18T09:42:39.989531+00:00	35e53aa3-e866-4bbf-90b2-7fde21e34767.htseq.counts.gz	35e53aa3-e866-4bbf-90b2-7fde21e34767_count	f44c6061-4d4f-412f-9dfe-50b4dd10fb3c	251681	TCGA-EE-A2ME-06A-11R-A18T-07	f44c6061-4d4f-412f-9dfe-50b4dd10fb3c	2016-05-30T18:54:21.635527-05:00	ff1dd694dc13e8f0e2dae8a2c26bb30c	TXT	open	released	1	Transcriptome Profiling	gene_expression	RNA-Seq	TCGA-SKCM	c1c84947-1fb8-4550-95d3-b614e095b3b2	2018-09-06T18:42:50.098635-05:00	2016-05-30T18:54:21.635527-05:00	35e53aa3-e866-4bbf-90b2-7fde21e34767_count	released	https://github.com/NCI-GDC/htseq-cwl	HTSeq - Counts	v1	Metastatic	TCGA-EE-A2ME	TCGA-EE-A2ME	NA	EE	A2ME	D70E0D27-7F27-4807-A36E-9FB7B00F0A70	YES	C77.4	8720/3	C77.4	NO	YES	-18841	MALE	NA	NA	WHITE	NOT HISPANIC OR LATINO	No	No	WITH TUMOR	Dead	NA	3141	YES	NOTrunk	0.52	III	NO	0	NO	0	51	1995		2245	Regional Lymph Node		Non-glabrous skin	NO	NO			NO	YES	YES	20	12	2012	NO	YES	NO	TCGA-SKCM	4th	NA	Stage I	T2N0M0	NA	NA	NA	NA	NA	NA	3141	1
12.0 - 20.0	Gene Expression Quantification	2019-09-18T09:42:39.989531+00:00	ef45e407-4458-469d-8b13-5b8f79c2e7ff.htseq.counts.gz	ef45e407-4458-469d-8b13-5b8f79c2e7ff_count	16eae5fe-58dd-4dfb-b822-e10b8a2377a9	244264	TCGA-EE-A185-06A-11R-A18S-07	16eae5fe-58dd-4dfb-b822-e10b8a2377a9	2016-05-30T18:34:22.977948-05:00	e4990568278fb538945c3dc211e8a56b	TXT	open	released	1	Transcriptome Profiling	gene_expression	RNA-Seq	TCGA-SKCM	a828762f-3b04-4c30-a216-786fed57ef25	2018-09-06T18:42:50.098635-05:00	2016-05-30T18:34:22.977948-05:00	ef45e407-4458-469d-8b13-5b8f79c2e7ff_count	released	https://github.com/NCI-GDC/htseq-cwl	HTSeq - Counts	v1	Metastatic	TCGA-EE-A185	TCGA-EE-A185	NA	EE	A185	A01A350D-64BE-4AF3-91C3-7D681C3DB11D	YES	C44.5	8720/3	C44.5	NO	YES	-20235	FEMALE	NA	NA	WHITE	NOT HISPANIC OR LATINO	No	No	WITH TUMOR	Dead	NA	151	YES	NOExtremities	6	IV	YES	12	NO	0	55	2008		20	Regional Lymph Node		Non-glabrous skin	NO	NO			NO	NO	YES	8	1	2013	NO	YES	NO	TCGA-SKCM	6th	NA	Stage IIIC	T4bN3M0	NA	NA	NA	NA	NA	NA	151	1
12.0 - 20.0	Gene Expression Quantification	2019-09-18T09:42:39.989531+00:00	13904932-2d47-410b-915e-5e132524d783.htseq.counts.gz	13904932-2d47-410b-915e-5e132524d783_count	cdd0975c-a8ac-4c09-8bd4-5fcb5d8b48e5	243665	TCGA-ER-A19O-06A-11R-A18S-07	cdd0975c-a8ac-4c09-8bd4-5fcb5d8b48e5	2016-05-29T10:42:22.711539-05:00	f6ec3bf82693021346516423f6ca4d79	TXT	open	released	1	Transcriptome Profiling	gene_expression	RNA-Seq	TCGA-SKCM	9ffc45a6-876e-48b3-abb0-1a2f4fb85606	2018-09-06T18:42:50.098635-05:00	2016-05-29T10:42:22.711539-05:00	13904932-2d47-410b-915e-5e132524d783_count	released	https://github.com/NCI-GDC/htseq-cwl	HTSeq - Counts	v1	Metastatic	TCGA-ER-A19O	TCGA-ER-A19O	NA	ER	A19O	69C0EF46-3117-46F3-B36E-581EB03EB829	YES	C44.6	8720/3	C44.6	YES	NO	-20740	MALE	NA	NA	WHITE	NOT HISPANIC OR LATINO	No	No	WITH TUMOR	Dead	NA	NA	YES	NO1Trunk	NA			NA	NO	0	56	2006		48	Regional Lymph Node		Non-glabrous skin	NO	NO			NO	YES	YES	20	4	2012	NO	YES	NO	TCGA-SKCM	6th	NA	Stage IIIB	T3bN1bM0	NA	NA	NA	NA	NA	NA	NA	1
12.0 - 20.0	Gene Expression Quantification	2019-09-18T09:42:39.989531+00:00	35cc1067-36ac-4991-b6f6-14ac4c4c4c87.htseq.counts.gz	35cc1067-36ac-4991-b6f6-14ac4c4c4c87_count	8e6a256d-e872-4f36-a6aa-9130eedc68f7	253251	TCGA-BF-AAP2-01A-11R-A40A-07	8e6a256d-e872-4f36-a6aa-9130eedc68f7	2016-05-30T18:24:45.009489-05:00	d6945fdc442b4df8168f561f9893e3fa	TXT	open	released	1	Transcriptome Profiling	gene_expression	RNA-Seq	TCGA-SKCM	3ea545e1-0a3a-4a37-8997-5d454f310584	2018-09-06T18:42:50.098635-05:00	2016-05-30T18:24:45.009489-05:00	35cc1067-36ac-4991-b6f6-14ac4c4c4c87_count	released	https://github.com/NCI-GDC/htseq-cwl	HTSeq - Counts	v1	Primary solid Tumor	TCGA-BF-AAP2	TCGA-BF-AAP2	NA	BF	AAP2	7C6E2FE9-D1FF-4BF4-BDA1-CC3615EB3584	YES	C44.6	8771/3	C44.601	YES	NO	-22734	MALE	173	75	WHITE	NOT HISPANIC OR LATINO	No	No	TUMOR FREE	Alive	13	NA	YES	NO1Extremities	3	III	YES	NA	NO	0	62	2013		0	Primary Tumor		Non-glabrous skin	NO	NO			NO	NO	NO	13	11	2014	YES	NO	NO	TCGA-SKCM	7th	NA	Stage IIB	T3bN0M0	NA	NA	NA	NA	NA	NA	13	0
12.0 - 20.0	Gene Expression Quantification	2019-09-18T09:42:39.989531+00:00	ae97fce3-191b-45b9-8b00-d33790473b5a.htseq.counts.gz	ae97fce3-191b-45b9-8b00-d33790473b5a_count	74f7d582-3db7-427c-97e8-37bda06937a4	257624	TCGA-FR-A8YE-06A-11R-A37K-07	74f7d582-3db7-427c-97e8-37bda06937a4	2016-05-30T18:34:41.515006-05:00	c7a922668afd8b222e4fa9d5e01eca72	TXT	open	released	1	Transcriptome Profiling	gene_expression	RNA-Seq	TCGA-SKCM	7de03369-fbc7-4dbc-9a68-9f7062e4ec35	2018-09-06T18:42:50.098635-05:00	2016-05-30T18:34:41.515006-05:00	ae97fce3-191b-45b9-8b00-d33790473b5a_count	released	https://github.com/NCI-GDC/htseq-cwl	HTSeq - Counts	v1	Metastatic	TCGA-FR-A8YE	TCGA-FR-A8YE	NA	FR	A8YE	A0BB7E56-85E1-4BC7-9515-F4279356E6D1	YES	C77.3	8720/3	C77.3	YES	NO	-15159	MALE	175	79	WHITE	NOT HISPANIC OR LATINO	No	No	TUMOR FREE	Alive	2871	NA	YES	NOTrunk1	0.79	III	NO	NA	NO	0	41	2006		2771	Regional Lymph Node			NO	NO			NO	NO	YES	11	3	2014	YES	NO	NO	TCGA-SKCM	6th	NA	Stage IA	T1aN0M0	NA	NA	NA	NA	NA	NA	2871	0
12.0 - 20.0	Gene Expression Quantification	2019-09-18T09:42:39.989531+00:00	652b5f40-4ec8-43d3-9fa3-7ac5c0996a32.htseq.counts.gz	652b5f40-4ec8-43d3-9fa3-7ac5c0996a32_count	6bd9a483-06ef-4348-88b9-a2e024e227a6	253897	TCGA-D9-A1X3-06A-11R-A18S-07	6bd9a483-06ef-4348-88b9-a2e024e227a6	2016-05-30T18:59:45.166077-05:00	391374def3b69d8bbd7e91889d8ac1ea	TXT	open	released	1	Transcriptome Profiling	gene_expression	RNA-Seq	TCGA-SKCM	e0646f80-3cf4-4a9b-8328-5abd54f4ed09	2018-09-06T18:42:50.098635-05:00	2016-05-30T18:59:45.166077-05:00	652b5f40-4ec8-43d3-9fa3-7ac5c0996a32_count	released	https://github.com/NCI-GDC/htseq-cwl	HTSeq - Counts	v1	Metastatic	TCGA-D9-A1X3	TCGA-D9-A1X3	NA	D9	A1X3	F0744FA2-DB4A-40DE-9FD2-F61863FD98D4	YES	C44.9	8720/3	C44.9	YES	NO	-23171	MALE	170	95	WHITE	NOT HISPANIC OR LATINO	No	No	WITH TUMOR	Alive	237	NA	YES	NOExtremities	12	V	YES	NA	NO	0	63	2010		NA	Regional Cutaneous or Subcutaneous Tissue (includes satellite and in-transit metastasis)		Non-glabrous skin		NO		NO			YES	13	8	2012	YES	NO	YES	TCGA-SKCM	7th	NA		T4bN2b	NA	NA	NA	NA	NA	NA	237	0
12.0 - 20.0	Gene Expression Quantification	2019-09-18T09:42:39.989531+00:00	28b9db81-0037-470e-b0e7-204f74b0dc10.htseq.counts.gz	28b9db81-0037-470e-b0e7-204f74b0dc10_count	2772986d-bcc2-4551-aec5-30532657a3b2	247081	TCGA-FR-A8YD-06A-11R-A37K-07	2772986d-bcc2-4551-aec5-30532657a3b2	2016-05-26T21:25:00.744061-05:00	550d7b5ea9842634c13883abca0ea0cb	TXT	open	released	1	Transcriptome Profiling	gene_expression	RNA-Seq	TCGA-SKCM	02581974-ab0b-488d-aef0-1166aaab3b0e	2018-09-06T18:42:50.098635-05:00	2016-05-26T21:25:00.744061-05:00	28b9db81-0037-470e-b0e7-204f74b0dc10_count	released	https://github.com/NCI-GDC/htseq-cwl	HTSeq - Counts	v1	Metastatic	TCGA-FR-A8YD	TCGA-FR-A8YD	NA	FR	A8YD	2897A728-EC7B-4321-B0FE-3575B7C6EE39	YES	C34.3	8720/3	C34.3	YES	NO	-20782	FEMALE	158	77	WHITE	NOT HISPANIC OR LATINO	No	No	WITH TUMOR	Alive	896	NA	YES	NOOther Specify1Vulva	4.5	IV	YES	5	NO	0	56	2011		753	Distant Metastasis	LLL lung		NO	NO			NO	YES	YES	11	3	2014	YES	YES	NO	TCGA-SKCM	7th	NA	Stage IIC	T4bN0M0	NA	NA	NA	NA	NA	NA	896	0
12.0 - 20.0	Gene Expression Quantification	2019-09-18T09:42:39.989531+00:00	8bb67073-1031-4c88-bd65-4fa365eb1699.htseq.counts.gz	8bb67073-1031-4c88-bd65-4fa365eb1699_count	9e99bcad-3120-48a8-8863-39e2d3c66fd7	245440	TCGA-BF-A9VF-01A-11R-A37K-07	9e99bcad-3120-48a8-8863-39e2d3c66fd7	2016-05-26T21:15:05.832492-05:00	b57e83b51fd5c9e8ca4e95af54ca82e8	TXT	open	released	1	Transcriptome Profiling	gene_expression	RNA-Seq	TCGA-SKCM	fa52b96d-7c33-41e2-b0f9-0e704aad47a6	2018-09-06T18:42:50.098635-05:00	2016-05-26T21:15:05.832492-05:00	8bb67073-1031-4c88-bd65-4fa365eb1699_count	released	https://github.com/NCI-GDC/htseq-cwl	HTSeq - Counts	v1	Primary solid Tumor	TCGA-BF-A9VF	TCGA-BF-A9VF	NA	BF	A9VF	1412ED30-82B3-4A89-9D19-F04196DC3A9C	YES	C49.2	8770/3	C49.2	YES	NO	-28312	MALE	174	77	WHITE	NOT HISPANIC OR LATINO	No	No	TUMOR FREE	Alive	12	NA	YES	NO1Extremities1	12	III	YES	NA	NO	0	77	2013		0	Primary Tumor		Non-glabrous skin	NO	NO			NO	NO	NO	13	11	2014	YES	NO	NO	TCGA-SKCM	7th	NA	Stage IIC	T4bN0M0	NA	NA	NA	NA	NA	NA	12	0
12.0 - 20.0	Gene Expression Quantification	2019-09-18T09:42:39.989531+00:00	76dd0bea-a924-4db0-be34-5cf7607ef1e5.htseq.counts.gz	76dd0bea-a924-4db0-be34-5cf7607ef1e5_count	f30932e8-e316-40e5-8f32-5ed8f09c4d40	248426	TCGA-FR-A7U9-06A-11R-A352-07	f30932e8-e316-40e5-8f32-5ed8f09c4d40	2016-05-26T21:20:37.976380-05:00	ef4d50064f7290d321abfdeff6eaac59	TXT	open	released	1	Transcriptome Profiling	gene_expression	RNA-Seq	TCGA-SKCM	a6eed41c-5a49-4e49-9de7-c5a609a98b89	2018-09-06T18:42:50.098635-05:00	2016-05-26T21:20:37.976380-05:00	76dd0bea-a924-4db0-be34-5cf7607ef1e5_count	released	https://github.com/NCI-GDC/htseq-cwl	HTSeq - Counts	v1	Metastatic	TCGA-FR-A7U9	TCGA-FR-A7U9	NA	FR	A7U9	1FB5B4FD-8891-4A21-96B6-45D4B848CC66	YES	C77.4	8720/3	C77.4	YES	NO	-23245	FEMALE	160	67	WHITE	NOT HISPANIC OR LATINO	No	No	WITH TUMOR	Alive	213	NA	YES	NOExtremities1	2.8	IV	YES	11	NO	0	63	2013		50	Regional Lymph Node		Non-glabrous skin	NO	NO			NO	YES	YES	18	12	2013	YES	YES	NO	TCGA-SKCM	7th	NA	Stage IIIC	T3bN3M0	NA	NA	NA	NA	NA	NA	213	0
12.0 - 20.0	Gene Expression Quantification	2019-09-18T09:42:39.989531+00:00	c8bd98d2-41c0-45b4-825e-5be2caf7ebd9.htseq.counts.gz	c8bd98d2-41c0-45b4-825e-5be2caf7ebd9_count	17001a3a-a74a-4ed3-b156-fee714ad9663	254814	TCGA-EB-A299-01A-21R-A18U-07	17001a3a-a74a-4ed3-b156-fee714ad9663	2016-05-29T10:51:40.878993-05:00	7db2d0584bb7fed7d4ef42fb95680ff0	TXT	open	released	1	Transcriptome Profiling	gene_expression	RNA-Seq	TCGA-SKCM	842ffca4-279a-41b0-a2c1-5d69b1490a3d	2018-09-06T18:42:50.098635-05:00	2016-05-29T10:51:40.878993-05:00	c8bd98d2-41c0-45b4-825e-5be2caf7ebd9_count	released	https://github.com/NCI-GDC/htseq-cwl	HTSeq - Counts	v1	Primary solid Tumor	TCGA-EB-A299	TCGA-EB-A299	NA	EB	A299	90402C32-9548-432E-85B8-A4F80E14401E	YES	C44.9	8721/3	C44.9	YES	NO	-23322	MALE	170	90	WHITE	NOT HISPANIC OR LATINO	No	No	TUMOR FREE	Alive	0	NA	YES	NOExtremities	2	III	YES	4	NO	0	63	2011		0	Primary Tumor		Non-glabrous skin	NO	NO		NO	NO	NO	NO	12	9	2012	YES	NO	NO	TCGA-SKCM	7th	NA	Stage IIA	T2bN0M0	NA	NA	NA	NA	NA	NA	0	0
12.0 - 20.0	Gene Expression Quantification	2019-09-18T09:42:39.989531+00:00	f16f3a7f-172b-4846-afe2-121629eec959.htseq.counts.gz	f16f3a7f-172b-4846-afe2-121629eec959_count	32d9aa04-1799-4c80-9727-a4e40efe4673	254953	TCGA-WE-A8ZR-06A-11R-A37K-07	32d9aa04-1799-4c80-9727-a4e40efe4673	2016-05-29T10:31:31.434356-05:00	a8667abcdd9516e9b819f8e500162895	TXT	open	released	1	Transcriptome Profiling	gene_expression	RNA-Seq	TCGA-SKCM	4f1a186c-9e07-4b44-bdd2-641f48c526c7	2018-09-06T18:42:50.098635-05:00	2016-05-29T10:31:31.434356-05:00	f16f3a7f-172b-4846-afe2-121629eec959_count	released	https://github.com/NCI-GDC/htseq-cwl	HTSeq - Counts	v1	Metastatic	TCGA-WE-A8ZR	TCGA-WE-A8ZR	NA	WE	A8ZR	56D4CA9B-C050-45B4-B636-03FE2251FA1A	YES	C77.4	8721/3	C77.4	YES	NO	-18051	MALE	NA	NA	WHITE	NOT HISPANIC OR LATINO	No	No	WITH TUMOR	Alive	133	NA	YES	NO1Trunk1	7.3		YES	18	NO	0	49	2013		24	Regional Lymph Node		Non-glabrous skin	NO	NO			YES		YES	2	6	2014	YES	YES	YES	TCGA-SKCM	7th	NA	Stage IIIC	T4bN1bM0	NA	NA	NA	NA	NA	NA	133	0
12.0 - 20.0	Gene Expression Quantification	2019-09-18T09:42:39.989531+00:00	3cb1f903-64b3-4f84-9ed7-9e3fb8f4578c.htseq.counts.gz	3cb1f903-64b3-4f84-9ed7-9e3fb8f4578c_count	1cdb82c3-ed3a-4e1e-ae65-0be3984b34a1	253035	TCGA-GN-A26D-06A-11R-A18T-07	1cdb82c3-ed3a-4e1e-ae65-0be3984b34a1	2016-05-29T11:00:26.972907-05:00	8ed84b3e168750b75f571f3e9b9207b6	TXT	open	released	1	Transcriptome Profiling	gene_expression	RNA-Seq	TCGA-SKCM	edc791ff-36d6-4299-9e29-5bc6472ff25d	2018-09-06T18:42:50.098635-05:00	2016-05-29T11:00:26.972907-05:00	3cb1f903-64b3-4f84-9ed7-9e3fb8f4578c_count	released	https://github.com/NCI-GDC/htseq-cwl	HTSeq - Counts	v1	Metastatic	TCGA-GN-A26D	TCGA-GN-A26D	NA	GN	A26D	B6B51B28-BDEE-4FE6-A3F3-7B128E16721C	YES	C44.5	8720/3	C44.5	NO	YES	-26494	FEMALE	156	68	WHITE	NOT HISPANIC OR LATINO	No	No	WITH TUMOR	Alive	1204	NA	YES	NO1Extremities1	12	V	YES	5	NO	0	72	2008		757	Regional Lymph Node		Non-glabrous skin	NO	NO			NO	YES	YES	24	4	2012	YES	YES	NO	TCGA-SKCM	6th	NA	Stage IIC	T4bN0	NA	NA	NA	NA	NA	NA	1204	0
12.0 - 20.0	Gene Expression Quantification	2019-09-18T09:42:39.989531+00:00	bc862e6a-be57-44a6-8429-9f8948b0a91d.htseq.counts.gz	bc862e6a-be57-44a6-8429-9f8948b0a91d_count	52d4c59d-38bd-4b5e-a803-d5baa60b9d25	249563	TCGA-BF-AAP4-01A-11R-A40A-07	52d4c59d-38bd-4b5e-a803-d5baa60b9d25	2016-05-30T18:19:39.886812-05:00	ab0de44c34a79fa6fb091fa117c860b5	TXT	open	released	1	Transcriptome Profiling	gene_expression	RNA-Seq	TCGA-SKCM	9cbd2a53-551e-4327-b043-a12b62342d91	2018-09-06T18:42:50.098635-05:00	2016-05-30T18:19:39.886812-05:00	bc862e6a-be57-44a6-8429-9f8948b0a91d_count	released	https://github.com/NCI-GDC/htseq-cwl	HTSeq - Counts	v1	Primary solid Tumor	TCGA-BF-AAP4	TCGA-BF-AAP4	NA	BF	AAP4	727A7579-BD82-4141-973F-794424F4D111	YES	C44.5	8771/3	C44.50	YES	NO	-22303	MALE	176	86	WHITE	NOT HISPANIC OR LATINO	No	No	TUMOR FREE	Alive	15	NA	YES	NO1Trunk1	15	V	YES	NA	NO	0	61	2013		0	Primary Tumor		Non-glabrous skin	NO	NO			NO	NO	NO	13	11	2014	YES	NO	NO	TCGA-SKCM	7th	NA	Stage IIC	T4bN0M0	NA	NA	NA	NA	NA	NA	15	0
12.0 - 20.0	Gene Expression Quantification	2019-09-18T09:42:39.989531+00:00	3a42ef92-d2c1-47de-88cd-38732f3887b5.htseq.counts.gz	3a42ef92-d2c1-47de-88cd-38732f3887b5_count	e2c206c4-8008-4035-adca-5edbf0e5d76f	253964	TCGA-D3-A3CF-06A-11R-A18T-07	e2c206c4-8008-4035-adca-5edbf0e5d76f	2016-05-26T21:14:41.265105-05:00	12d460e5418eb2ee731c95565b45c72c	TXT	open	released	1	Transcriptome Profiling	gene_expression	RNA-Seq	TCGA-SKCM	222321f2-2523-4c7d-9d75-8ec630aff39b	2018-09-06T18:42:50.098635-05:00	2016-05-26T21:14:41.265105-05:00	3a42ef92-d2c1-47de-88cd-38732f3887b5_count	released	https://github.com/NCI-GDC/htseq-cwl	HTSeq - Counts	v1	Metastatic	TCGA-D3-A3CF	TCGA-D3-A3CF	NA	D3	A3CF	132CDDE9-70D8-4753-8E99-FC4CE3D371A4	YES	C77.4	8720/3	C77.4	NO	YES	-22409	FEMALE	162	129	WHITE	NOT HISPANIC OR LATINO	No	No	WITH TUMOR	Dead	NA	746	YES	NOOther Specify1Left heel	9	V	YES	2	NO	0	61	2009		16	Regional Lymph Node		Non-glabrous skin	NO	NO			NO	NO	YES	10	10	2012	NO	NO	NO	TCGA-SKCM	7th	NA	Stage IIIC	T4bN3M0	NA	NA	NA	NA	NA	NA	746	1
12.0 - 20.0	Gene Expression Quantification	2019-09-18T09:42:39.989531+00:00	ef6b7979-4c9a-41e1-9edb-07cb1871b0ed.htseq.counts.gz	ef6b7979-4c9a-41e1-9edb-07cb1871b0ed_count	4c7c7b1c-e9ee-4b30-8b9b-ebb11b5cc034	249653	TCGA-GN-A4U7-06A-21R-A32P-07	4c7c7b1c-e9ee-4b30-8b9b-ebb11b5cc034	2016-05-26T21:09:16.809370-05:00	4e8352ca02967a63b549f2ebefafeb1c	TXT	open	released	1	Transcriptome Profiling	gene_expression	RNA-Seq	TCGA-SKCM	0f8269cc-645f-41a1-977a-9b70a46f1bf4	2018-09-06T18:42:50.098635-05:00	2016-05-26T21:09:16.809370-05:00	ef6b7979-4c9a-41e1-9edb-07cb1871b0ed_count	released	https://github.com/NCI-GDC/htseq-cwl	HTSeq - Counts	v1	Metastatic	TCGA-GN-A4U7	TCGA-GN-A4U7	NA	GN	A4U7	088C296E-8E13-4DC8-8A99-B27F4B27F95E	YES	C77.5	8720/3	C77.5	NO	YES	-20458	FEMALE	161	48	WHITE	NOT HISPANIC OR LATINO	No	No	WITH TUMOR	Alive	266	NA	YES	NO1Extremities1	1.39	IV	NO	8	NO	0	56	2011		148	Regional Lymph Node		Non-glabrous skin	NO	NO			NO	NO	YES	19	8	2013	YES	YES	NO	TCGA-SKCM	7th	NA	Stage IIIC	T2bN3M0	NA	NA	NA	NA	NA	NA	266	0
12.0 - 20.0	Gene Expression Quantification	2019-09-18T09:42:39.989531+00:00	422d6f92-793c-4784-8895-32a8b56da1fb.htseq.counts.gz	422d6f92-793c-4784-8895-32a8b56da1fb_count	3c67bdfa-b6be-4d35-9964-24b4d5058c04	240290	TCGA-IH-A3EA-01A-11R-A20F-07	3c67bdfa-b6be-4d35-9964-24b4d5058c04	2016-05-30T18:37:10.491446-05:00	d60ef278da5aa4b370145a6f866b508e	TXT	open	released	1	Transcriptome Profiling	gene_expression	RNA-Seq	TCGA-SKCM	3cbe4dc6-a208-4a85-a148-18eed4cb1bdf	2018-09-06T18:42:50.098635-05:00	2016-05-30T18:37:10.491446-05:00	422d6f92-793c-4784-8895-32a8b56da1fb_count	released	https://github.com/NCI-GDC/htseq-cwl	HTSeq - Counts	v1	Primary solid Tumor	TCGA-IH-A3EA	TCGA-IH-A3EA	NA	IH	A3EA	A5930BC2-D0E4-454F-B60D-5DD1148D4669	YES	C44.4	8721/3	C44.4	NO	YES	-22577	MALE	175	81	WHITE	HISPANIC OR LATINO	No	No	WITH TUMOR	Alive	524	NA	YES	Head and Neck	NA		YES	NA	NO	0	61	2008		141	Primary Tumor		Non-glabrous skin	NO	NO			NO	NO	YES	15	2	2013	YES	NO	NO	TCGA-SKCM	6th	NA	Stage IIC	T4bN0M0	NA	NA	NA	NA	NA	NA	524	0
12.0 - 20.0	Gene Expression Quantification	2019-09-18T09:42:39.989531+00:00	f80a155e-b286-4030-875d-9254c9c83cd8.htseq.counts.gz	f80a155e-b286-4030-875d-9254c9c83cd8_count	4f3bc2c3-ebd8-424b-a736-ed9e025a82dc	251606	TCGA-EE-A20C-06A-11R-A18S-07	4f3bc2c3-ebd8-424b-a736-ed9e025a82dc	2016-05-30T18:41:10.927299-05:00	fcb7436e5c3fe1de0f6b8af05e0f9e89	TXT	open	released	1	Transcriptome Profiling	gene_expression	RNA-Seq	TCGA-SKCM	8402cea9-a935-4048-b085-8a1c3ea32066	2018-09-06T18:42:50.098635-05:00	2016-05-30T18:41:10.927299-05:00	f80a155e-b286-4030-875d-9254c9c83cd8_count	released	https://github.com/NCI-GDC/htseq-cwl	HTSeq - Counts	v1	Metastatic	TCGA-EE-A20C	TCGA-EE-A20C	NA	EE	A20C	BC71A91D-8AD1-4BAB-A4FA-89470AA4E4D0	YES	C44.5	8720/3	C44.5	NO	YES	-21660	MALE	NA	NA	WHITE	NOT HISPANIC OR LATINO	No	No	WITH TUMOR	Dead	NA	4601	YES	NOExtremities	NA	I		NA	NO	0	59	1997		4469	Distant Metastasis	Right back	Non-glabrous skin	NO	NO			NO	NO	YES	31	7	2013	NO	NO	YES	TCGA-SKCM	4th	NA	Stage 0	TisN0M0	NA	NA	NA	NA	NA	NA	4601	1
12.0 - 20.0	Gene Expression Quantification	2019-09-18T09:42:39.989531+00:00	d2b31242-6431-4e3c-a663-e6583753e79a.htseq.counts.gz	d2b31242-6431-4e3c-a663-e6583753e79a_count	2da2a6ad-4bd3-4ad2-b82e-258936e7b638	252906	TCGA-GN-A26C-01A-11R-A18T-07	2da2a6ad-4bd3-4ad2-b82e-258936e7b638	2016-05-30T19:05:31.727043-05:00	cafd6cb3fbd1899ff6fa74474f9f7e4c	TXT	open	released	1	Transcriptome Profiling	gene_expression	RNA-Seq	TCGA-SKCM	62a3b54a-ac16-46a4-9d0d-4d4958f1a9d5	2018-09-06T18:42:50.098635-05:00	2016-05-30T19:05:31.727043-05:00	d2b31242-6431-4e3c-a663-e6583753e79a_count	released	https://github.com/NCI-GDC/htseq-cwl	HTSeq - Counts	v1	Primary solid Tumor	TCGA-GN-A26C	TCGA-GN-A26C	NA	GN	A26C	FA099993-EF30-4EFF-A8FB-AA41B5EA671A	YES	C44.5	8772/3	C44.5	NO	YES	-28336	MALE	NA	101	WHITE	NOT HISPANIC OR LATINO	No	No	WITH TUMOR	Dead	NA	821	YES	NO1Trunk1	14	IV	YES	0.4	NO	0	77	2006		91	Primary Tumor		Non-glabrous skin	NO	NO			YES	NO	YES	24	4	2012	NO	NO	YES	TCGA-SKCM	6th	NA	Stage IIIC	T4bN2bM0	NA	NA	NA	NA	NA	NA	821	1
12.0 - 20.0	Gene Expression Quantification	2019-09-18T09:42:39.989531+00:00	4df76a95-9f81-4072-bace-6f18f6789bee.htseq.counts.gz	4df76a95-9f81-4072-bace-6f18f6789bee_count	a52ece59-cddf-4a5b-830d-42441b7784b2	242076	TCGA-ER-A2NB-01A-12R-A18S-07	a52ece59-cddf-4a5b-830d-42441b7784b2	2016-05-30T18:41:44.721619-05:00	5b1aaf081f0fc12047076c4ece3ead89	TXT	open	released	1	Transcriptome Profiling	gene_expression	RNA-Seq	TCGA-SKCM	05035a9f-2ce8-4374-82fa-b225957ffdd5	2018-09-06T18:42:50.098635-05:00	2016-05-30T18:41:44.721619-05:00	4df76a95-9f81-4072-bace-6f18f6789bee_count	released	https://github.com/NCI-GDC/htseq-cwl	HTSeq - Counts	v1	Primary solid Tumor	TCGA-ER-A2NB	TCGA-ER-A2NB	NA	ER	A2NB	BDA2F09A-82C4-40EC-90E8-0BF63916A5C7	YES	C44.5	8720/3	C44.5	YES	NO	-20938	MALE	NA	NA	WHITE	NOT HISPANIC OR LATINO	No	No	WITH TUMOR	Alive	486	NA	YES	NOOther SpecifyAnus	4.39	IV	YES	1.3	NO	0	57	2010		124	Primary Tumor		Non-glabrous skin	NO	NO	Immunotherapy/Vaccine		NO	NO	YES	24	4	2012	YES	NO	NO	TCGA-SKCM	7th	NA	Stage IIIB	T4bN2M0	NA	NA	NA	NA	NA	NA	486	0
12.0 - 20.0	Gene Expression Quantification	2019-09-18T09:42:39.989531+00:00	887fe099-7921-4d06-a18f-466309513e66.htseq.counts.gz	887fe099-7921-4d06-a18f-466309513e66_count	733450fc-baf5-4083-9082-ce1f03fb3b7a	254413	TCGA-D3-A51F-06A-11R-A266-07	733450fc-baf5-4083-9082-ce1f03fb3b7a	2016-05-26T21:22:16.927128-05:00	81b735fb7711db4646def08f81a39335	TXT	open	released	1	Transcriptome Profiling	gene_expression	RNA-Seq	TCGA-SKCM	4cba640a-24bb-43b3-ade7-c84f64c2aa0e	2018-09-06T18:42:50.098635-05:00	2016-05-26T21:22:16.927128-05:00	887fe099-7921-4d06-a18f-466309513e66_count	released	https://github.com/NCI-GDC/htseq-cwl	HTSeq - Counts	v1	Metastatic	TCGA-D3-A51F	TCGA-D3-A51F	NA	D3	A51F	2316BC62-974A-4DFD-8EE2-9E4A08660A45	YES	C77.4	8721/3	C77.4	NO	YES	-18776	MALE	187	90	WHITE	NOT HISPANIC OR LATINO	No	No	TUMOR FREE	Alive	1329	NA	YES	NOExtremities1	7	IV	YES	11	NO	0	51	2009		30	Regional Lymph Node		Non-glabrous skin	NO	NO			NO	NO	YES	11	3	2013	YES	NO	NO	TCGA-SKCM	7th	NA	Stage IIIC	T4bN1bM0	NA	NA	NA	NA	NA	NA	1329	0
12.0 - 20.0	Gene Expression Quantification	2019-09-18T09:42:39.989531+00:00	8496c9b5-7bb4-4a3d-97bd-91c0d98417aa.htseq.counts.gz	8496c9b5-7bb4-4a3d-97bd-91c0d98417aa_count	611eebc4-a9e2-45c5-a524-02e62e4d77a8	249490	TCGA-XV-AAZV-01A-11R-A40A-07	611eebc4-a9e2-45c5-a524-02e62e4d77a8	2016-05-29T10:52:40.785807-05:00	94ebc59becc244da0dc20e3e4752323a	TXT	open	released	1	Transcriptome Profiling	gene_expression	RNA-Seq	TCGA-SKCM	4540d00d-f02e-4095-99f5-990c3c62e364	2018-09-06T18:42:50.098635-05:00	2016-05-29T10:52:40.785807-05:00	8496c9b5-7bb4-4a3d-97bd-91c0d98417aa_count	released	https://github.com/NCI-GDC/htseq-cwl	HTSeq - Counts	v1	Primary solid Tumor	TCGA-XV-AAZV	TCGA-XV-AAZV	NA	XV	AAZV	92116B0B-E614-4A27-A3C2-207E561C788B	YES	C44.5	8720/3	C44.5	YES	NO	-20545	FEMALE	172	83	WHITE	NOT HISPANIC OR LATINO	No	No	TUMOR FREE	Alive	17	NA	YES	Trunk	10	IV		NA	NO	0	56	2013		0	Primary Tumor		Non-glabrous skin	NO	NO			NO	NO	NO	11	9	2014	YES	NO	NO	TCGA-SKCM	7th	NA	Stage II	T4N0M0	NA	NA	NA	NA	NA	NA	17	0
12.0 - 20.0	Gene Expression Quantification	2019-09-18T09:42:39.989531+00:00	4e44a38b-47b2-427b-ba06-b8bc25b3798c.htseq.counts.gz	4e44a38b-47b2-427b-ba06-b8bc25b3798c_count	5a41b01b-9a8c-4ec0-9c5a-6052f3d0b325	249155	TCGA-D3-A2JD-06A-11R-A18T-07	5a41b01b-9a8c-4ec0-9c5a-6052f3d0b325	2016-05-30T18:37:22.155365-05:00	207a0851918eea2cf43e6c2cd4b4017d	TXT	open	released	1	Transcriptome Profiling	gene_expression	RNA-Seq	TCGA-SKCM	a2ea2df4-24a7-474c-8dfd-dd75b0a61f37	2018-09-06T18:42:50.098635-05:00	2016-05-30T18:37:22.155365-05:00	4e44a38b-47b2-427b-ba06-b8bc25b3798c_count	released	https://github.com/NCI-GDC/htseq-cwl	HTSeq - Counts	v1	Metastatic	TCGA-D3-A2JD	TCGA-D3-A2JD	NA	D3	A2JD	A5F95C6C-E25A-4AD8-BD5D-FCFD8A31933C	YES	C77.3	8720/3	C77.3	NO	YES	-21440	MALE	183	73	WHITE	NOT HISPANIC OR LATINO	No	No	WITH TUMOR	Dead	NA	361	YES	NOExtremities1	18	V	YES	14	NO	0	58	2007		14	Regional Lymph Node		Non-glabrous skin	NO	NO			NO	NO	YES	10	10	2012	NO	NO	NO	TCGA-SKCM	7th	NA	Stage IIIC	T4bN1bM0	NA	NA	NA	NA	NA	NA	361	1
12.0 - 20.0	Gene Expression Quantification	2019-09-18T09:42:39.989531+00:00	cd461c3f-2698-4687-989d-f38270939150.htseq.counts.gz	cd461c3f-2698-4687-989d-f38270939150_count	5a1385a3-80f9-4def-bd8f-add62e870f46	253291	TCGA-GN-A265-06A-21R-A18T-07	5a1385a3-80f9-4def-bd8f-add62e870f46	2016-05-29T10:37:30.947976-05:00	ce57e8f64db2be265bb42ad10277e3a5	TXT	open	released	1	Transcriptome Profiling	gene_expression	RNA-Seq	TCGA-SKCM	6bb9576a-d4c1-437e-8e86-21930a0333bd	2018-09-06T18:42:50.098635-05:00	2016-05-29T10:37:30.947976-05:00	cd461c3f-2698-4687-989d-f38270939150_count	released	https://github.com/NCI-GDC/htseq-cwl	HTSeq - Counts	v1	Metastatic	TCGA-GN-A265	TCGA-GN-A265	NA	GN	A265	61B777F6-A59A-4500-AD33-107E2C9254C1	YES	C77.3	8720/3	C77.3	NO	YES	-19712	MALE	NA	85	WHITE	NOT HISPANIC OR LATINO	No	No	TUMOR FREE	Alive	2577	NA	NO		NA			NA		0	53	2004		0	Regional Lymph Node		Non-glabrous skin	NO	NO			NO	NO	YES	18	4	2012	YES	NO	NO	TCGA-SKCM		NA			NA	NA	NA	NA	NA	NA	2577	0
12.0 - 20.0	Gene Expression Quantification	2019-09-18T09:42:39.989531+00:00	2f47d0df-ecc1-4263-9b09-b52903b90227.htseq.counts.gz	2f47d0df-ecc1-4263-9b09-b52903b90227_count	9e35e76b-d4b7-4ebf-be97-818339878901	253569	TCGA-GN-A8LN-01A-11R-A37K-07	9e35e76b-d4b7-4ebf-be97-818339878901	2016-05-30T18:26:17.646174-05:00	f18f5cc1193b52c8fdbe0f45b0180adc	TXT	open	released	1	Transcriptome Profiling	gene_expression	RNA-Seq	TCGA-SKCM	607420ef-42d5-4443-a416-3761704032e7	2018-09-06T18:42:50.098635-05:00	2016-05-30T18:26:17.646174-05:00	2f47d0df-ecc1-4263-9b09-b52903b90227_count	released	https://github.com/NCI-GDC/htseq-cwl	HTSeq - Counts	v1	Primary solid Tumor	TCGA-GN-A8LN	TCGA-GN-A8LN	NA	GN	A8LN	7F7BC51F-7F75-4796-9CE5-A4735C3C0807	YES	C77.5	8720/3	C77.5	NO	YES	-24872	MALE	180	108	WHITE	NOT HISPANIC OR LATINO	No	No	WITH TUMOR	Alive	420	NA	YES	NO1Trunk1	4.85	IV	YES	1.6	NO	0	68	2013		24	Primary Tumor		Non-glabrous skin	NO	NO			NO	NO	YES	3	4	2014	YES	YES	NO	TCGA-SKCM	7th	NA	Stage IIC	T4bNXM0	NA	NA	NA	NA	NA	NA	420	0
12.0 - 20.0	Gene Expression Quantification	2019-09-18T09:42:39.989531+00:00	2ccf459a-66ff-4824-864f-1540cfa09789.htseq.counts.gz	2ccf459a-66ff-4824-864f-1540cfa09789_count	62e6c8d2-39e7-435b-89f1-3e14dfe5a9c3	247894	TCGA-WE-AAA3-06A-11R-A38C-07	62e6c8d2-39e7-435b-89f1-3e14dfe5a9c3	2016-05-30T18:50:32.143512-05:00	aba2b4e7e962431975351f98ba068e68	TXT	open	released	1	Transcriptome Profiling	gene_expression	RNA-Seq	TCGA-SKCM	a5930850-a2bc-463d-9281-1171338e9bd9	2018-09-06T18:42:50.098635-05:00	2016-05-30T18:50:32.143512-05:00	2ccf459a-66ff-4824-864f-1540cfa09789_count	released	https://github.com/NCI-GDC/htseq-cwl	HTSeq - Counts	v1	Metastatic	TCGA-WE-AAA3	TCGA-WE-AAA3	NA	WE	AAA3	CF409C7C-FF82-4529-BDA4-554310843BC5	YES	C77.4	8720/3	C77.4	YES	NO	-30843	FEMALE	NA	NA	WHITE	NOT HISPANIC OR LATINO	Yes	No	TUMOR FREE	Alive	315	NA	YES	NO1Extremities1	7		YES	12	NO	0	84	2013		256	Regional Lymph Node		Non-glabrous skin	NO	NO			NO	NO	YES	2	6	2014	YES	NO	NO	TCGA-SKCM	7th	NA	Stage IIIC	T4bN2bM0	NA	NA	NA	NA	NA	NA	315	0
12.0 - 20.0	Gene Expression Quantification	2019-09-18T09:42:39.989531+00:00	d9cf594b-b44d-40d1-a9d6-2cb80abd4595.htseq.counts.gz	d9cf594b-b44d-40d1-a9d6-2cb80abd4595_count	c3ba0107-93ea-4101-8b04-f55e10879008	256259	TCGA-FS-A1ZA-06A-11R-A18T-07	c3ba0107-93ea-4101-8b04-f55e10879008	2016-05-26T21:16:35.688160-05:00	a5455b58a8c8e0a13e30a4dd61b36b7c	TXT	open	released	1	Transcriptome Profiling	gene_expression	RNA-Seq	TCGA-SKCM	ddf41007-e350-4c4f-8086-81a9359cbb54	2018-09-06T18:42:50.098635-05:00	2016-05-26T21:16:35.688160-05:00	d9cf594b-b44d-40d1-a9d6-2cb80abd4595_count	released	https://github.com/NCI-GDC/htseq-cwl	HTSeq - Counts	v1	Metastatic	TCGA-FS-A1ZA	TCGA-FS-A1ZA	NA	FS	A1ZA	177B515E-BCB9-4A08-9B38-3CCDEC0E293F	YES	C77.9	8720/3	C77.9	NO	YES	-16705	FEMALE	NA	NA	WHITE	NOT HISPANIC OR LATINO	No	No	WITH TUMOR	Dead	NA	843	YES	NO1Trunk	4.5	IV	YES	NA	NO	0	45	2003		621	Distant Metastasis	lymphnode	Non-glabrous skin	NO	NO			NO	NO	YES	12	11	2012	NO	NO	NO	TCGA-SKCM	6th	NA	Stage IIIB	T4bN2cM0	NA	NA	NA	NA	NA	NA	843	1
12.0 - 20.0	Gene Expression Quantification	2019-09-18T09:42:39.989531+00:00	09c85a64-8cb1-4c18-87f2-314275a2d4e9.htseq.counts.gz	09c85a64-8cb1-4c18-87f2-314275a2d4e9_count	845e0ab8-5bb9-4914-8ae2-ae6a8a972bf7	255646	TCGA-D3-A2JH-06A-11R-A18T-07	845e0ab8-5bb9-4914-8ae2-ae6a8a972bf7	2016-05-29T10:14:10.639573-05:00	f4601bf17c2a3cc577b6b3a115941516	TXT	open	released	1	Transcriptome Profiling	gene_expression	RNA-Seq	TCGA-SKCM	8e78c872-6396-4cdc-9833-7aceeb4d923f	2018-09-06T18:42:50.098635-05:00	2016-05-29T10:14:10.639573-05:00	09c85a64-8cb1-4c18-87f2-314275a2d4e9_count	released	https://github.com/NCI-GDC/htseq-cwl	HTSeq - Counts	v1	Metastatic	TCGA-D3-A2JH	TCGA-D3-A2JH	NA	D3	A2JH	3A27966B-2C4C-402F-B71B-DF7925C36A7C	YES	C49.6	8720/3	C49.6	NO	YES	-24882	MALE	175	123	WHITE	NOT HISPANIC OR LATINO	No	No	TUMOR FREE	Alive	952	NA	YES	NOExtremities1	1	II	NO	1	NO	0	68	2010		180	Regional Cutaneous or Subcutaneous Tissue (includes satellite and in-transit metastasis)		Non-glabrous skin	NO	NO			YES	YES	YES	10	10	2012	YES	YES	YES	TCGA-SKCM	7th	NA	Stage IB	T1bN0M0	NA	NA	NA	NA	NA	NA	952	0
12.0 - 20.0	Gene Expression Quantification	2019-09-18T09:42:39.989531+00:00	ccad0ea3-7eb2-4ad2-b4c6-5b66f8cbb59a.htseq.counts.gz	ccad0ea3-7eb2-4ad2-b4c6-5b66f8cbb59a_count	51b67f3a-ff93-4706-8378-8fa0c351f94b	249556	TCGA-FS-A1ZU-06A-12R-A18T-07	51b67f3a-ff93-4706-8378-8fa0c351f94b	2016-05-30T18:25:04.438011-05:00	fd0640f86b785c1c5e615f540728aca1	TXT	open	released	1	Transcriptome Profiling	gene_expression	RNA-Seq	TCGA-SKCM	245de30f-96c5-4b2e-a557-cef39d6c1fce	2018-09-06T18:42:50.098635-05:00	2016-05-30T18:25:04.438011-05:00	ccad0ea3-7eb2-4ad2-b4c6-5b66f8cbb59a_count	released	https://github.com/NCI-GDC/htseq-cwl	HTSeq - Counts	v1	Metastatic	TCGA-FS-A1ZU	TCGA-FS-A1ZU	NA	FS	A1ZU	7CE09A09-074E-4F38-BED7-98AB34347FBE	YES	C44.9	8720/3	C44.9	NO	YES	-25856	FEMALE	NA	NA	WHITE	NOT HISPANIC OR LATINO	No	No	WITH TUMOR	Dead	NA	808	YES	NO1Extremities	8.4	V	YES	NA	NO	0	70	2002		544	Distant Metastasis	skin	Non-glabrous skin	NO	YES	Interferon	YES	NO	NO	YES	13	11	2012	NO	NO	NO	TCGA-SKCM	5th	NA	Stage IIC	T4bN0M0	NA	NA	NA	NA	NA	NA	808	1
12.0 - 20.0	Gene Expression Quantification	2019-09-18T09:42:39.989531+00:00	659ce4fd-18e2-47b2-b1ee-54027dbbdf0c.htseq.counts.gz	659ce4fd-18e2-47b2-b1ee-54027dbbdf0c_count	ed5704d6-0460-469c-a637-1ca95fd3996b	249040	TCGA-D9-A4Z5-01A-11R-A266-07	ed5704d6-0460-469c-a637-1ca95fd3996b	2016-05-30T18:36:50.681096-05:00	ea366aa407273aba5b98ad4eed0af114	TXT	open	released	1	Transcriptome Profiling	gene_expression	RNA-Seq	TCGA-SKCM	b13da7fe-dd06-436e-9155-d25c5a2e4ea1	2018-09-06T18:42:50.098635-05:00	2016-05-30T18:36:50.681096-05:00	659ce4fd-18e2-47b2-b1ee-54027dbbdf0c_count	released	https://github.com/NCI-GDC/htseq-cwl	HTSeq - Counts	v1	Primary solid Tumor	TCGA-D9-A4Z5	TCGA-D9-A4Z5	NA	D9	A4Z5	A4E5A8BA-DBB2-4EE9-8AB3-CC5BAB152CC2	YES	C30.0	8720/3	C44.31	YES	NO	-24979	MALE	176	112	WHITE	NOT HISPANIC OR LATINO	No	No	TUMOR FREE	Alive	29	NA	YES	NO1Head and Neck	NA	III	NO	NA	YES	0	68	2012		0			Non-glabrous skin	NO	NO			NO	NO	NO	23	1	2013	YES	NO	NO	TCGA-SKCM	7th	NA	Stage IIB	T4aN0M0	NA	NA	NA	NA	NA	NA	29	0
12.0 - 20.0	Gene Expression Quantification	2019-09-18T09:42:39.989531+00:00	e30f32a7-6efb-4f4d-8644-a54dc205ceba.htseq.counts.gz	e30f32a7-6efb-4f4d-8644-a54dc205ceba_count	bbd96c4a-ad97-4b20-89a1-7a1af60e9c0c	255247	TCGA-EE-A2GK-06A-11R-A18S-07	bbd96c4a-ad97-4b20-89a1-7a1af60e9c0c	2016-05-30T19:00:20.773165-05:00	3e6add700c46053506eda90356f68e82	TXT	open	released	1	Transcriptome Profiling	gene_expression	RNA-Seq	TCGA-SKCM	d007f0d3-1bbf-4d7c-8f64-e704b4e9732e	2018-09-06T18:42:50.098635-05:00	2016-05-30T19:00:20.773165-05:00	e30f32a7-6efb-4f4d-8644-a54dc205ceba_count	released	https://github.com/NCI-GDC/htseq-cwl	HTSeq - Counts	v1	Metastatic	TCGA-EE-A2GK	TCGA-EE-A2GK	NA	EE	A2GK	F18CFE4A-FFFD-4E09-9EEF-343BA9FFD0D1	YES	C77.4	8720/3	C77.4	NO	YES	-16879	FEMALE	NA	NA	WHITE	NOT HISPANIC OR LATINO	No	No	TUMOR FREE	Alive	1665	NA	YES	NOTrunk	0.8	III		NA	NO	0	46	2007		1178	Regional Lymph Node		Non-glabrous skin	NO	NO			NO	NO	YES	20	12	2012	YES	NO	YES	TCGA-SKCM	6th	NA	Stage I	T1N0M0	NA	NA	NA	NA	NA	NA	1665	0
12.0 - 20.0	Gene Expression Quantification	2019-09-18T09:42:39.989531+00:00	c8110d62-3184-468a-a1e0-f5bb7fc24e07.htseq.counts.gz	c8110d62-3184-468a-a1e0-f5bb7fc24e07_count	9eed25ce-6f57-476b-9836-94eca3d894ad	245109	TCGA-EB-A4OY-01A-11R-A266-07	9eed25ce-6f57-476b-9836-94eca3d894ad	2016-05-30T18:17:36.043155-05:00	1fc4838fcb4c7ef62afea039728d1227	TXT	open	released	1	Transcriptome Profiling	gene_expression	RNA-Seq	TCGA-SKCM	281a8552-0376-470e-8013-f3d8172ede2a	2018-09-06T18:42:50.098635-05:00	2016-05-30T18:17:36.043155-05:00	c8110d62-3184-468a-a1e0-f5bb7fc24e07_count	released	https://github.com/NCI-GDC/htseq-cwl	HTSeq - Counts	v1	Primary solid Tumor	TCGA-EB-A4OY	TCGA-EB-A4OY	NA	EB	A4OY	6E2D8818-B377-45F5-97F4-F905DE22C487	YES	C44.7	8720/3	C44.7	YES	NO	-23773	FEMALE	172	87	WHITE	NOT HISPANIC OR LATINO	No	No	TUMOR FREE	Alive	-2	NA	YES	Extremities	10	V		NA	NO	0	65	2012		-2	Primary Tumor		Non-glabrous skin	NO	NO			NO	NO	NO	11	2	2013	YES	YES	NO	TCGA-SKCM	7th	NA	Stage IIIB	T4bN1aM0	NA	NA	NA	NA	NA	NA	0	0
12.0 - 20.0	Gene Expression Quantification	2019-09-18T09:42:39.989531+00:00	46abdbb3-2986-4c8e-aad6-d57a7775bbbd.htseq.counts.gz	46abdbb3-2986-4c8e-aad6-d57a7775bbbd_count	4b84ac77-ae14-4bc0-b2b1-37eb3ebe820d	249796	TCGA-EE-A3JH-06A-11R-A21D-07	4b84ac77-ae14-4bc0-b2b1-37eb3ebe820d	2016-05-29T10:07:43.442140-05:00	e56f34a2d5dd66d806af8fbc8f5efec9	TXT	open	released	1	Transcriptome Profiling	gene_expression	RNA-Seq	TCGA-SKCM	746fcda2-bdef-4ae6-92ec-1787b6681376	2018-09-06T18:42:50.098635-05:00	2016-05-29T10:07:43.442140-05:00	46abdbb3-2986-4c8e-aad6-d57a7775bbbd_count	released	https://github.com/NCI-GDC/htseq-cwl	HTSeq - Counts	v1	Metastatic	TCGA-EE-A3JH	TCGA-EE-A3JH	NA	EE	A3JH	2E7CFA51-8965-4C11-8FEF-077FD258FBE4	YES	C77.3	8720/3	C77.3	NO	YES	-19852	MALE	NA	NA	WHITE	NOT HISPANIC OR LATINO	No	No	TUMOR FREE	Alive	3096	NA	YES	NO1Trunk1	1.3	III		2	NO	0	54	2003		2672	Regional Lymph Node		Non-glabrous skin	NO	NO			NO	NO	YES	8	6	2012	YES	NO	NO	TCGA-SKCM	6th	NA	Stage IB	T2N0M0	NA	NA	NA	NA	NA	NA	3096	0
12.0 - 20.0	Gene Expression Quantification	2019-09-18T09:42:39.989531+00:00	23a15223-f74b-4714-b62c-67a54d242652.htseq.counts.gz	23a15223-f74b-4714-b62c-67a54d242652_count	3ff709e9-b958-4bde-9a74-9c1a63c34d96	256564	TCGA-FS-A1Z3-06A-11R-A18T-07	3ff709e9-b958-4bde-9a74-9c1a63c34d96	2016-05-26T21:25:35.627953-05:00	7183bb08fca264c64fff4138e31232f2	TXT	open	released	1	Transcriptome Profiling	gene_expression	RNA-Seq	TCGA-SKCM	fd2e8d4b-ac59-4f9f-b081-625068540153	2018-09-06T18:42:50.098635-05:00	2016-05-26T21:25:35.627953-05:00	23a15223-f74b-4714-b62c-67a54d242652_count	released	https://github.com/NCI-GDC/htseq-cwl	HTSeq - Counts	v1	Metastatic	TCGA-FS-A1Z3	TCGA-FS-A1Z3	NA	FS	A1Z3	29BCB876-5A91-4D56-AF47-7B4C856C151F	YES	C44.9	8720/3	C44.9	NO	YES	-26435	FEMALE	NA	NA	WHITE	NOT HISPANIC OR LATINO	No	No	WITH TUMOR	Dead	NA	636	NO	0	NA			NA		0	72	2002		203	Distant Metastasis	Skin	Non-glabrous skin	NO	NO			NO	NO	YES	12	11	2012	NO	NO	NO	TCGA-SKCM	5th	NA	Stage IV	TXN0M1	NA	NA	NA	NA	NA	NA	636	1
12.0 - 20.0	Gene Expression Quantification	2019-09-18T09:42:39.989531+00:00	0e492418-b024-4562-bf64-d630b134ed3d.htseq.counts.gz	0e492418-b024-4562-bf64-d630b134ed3d_count	1be58444-6c95-41d8-b385-ab0baedb7833	254211	TCGA-Z2-AA3S-06A-11R-A39D-07	1be58444-6c95-41d8-b385-ab0baedb7833	2016-05-30T18:19:21.148911-05:00	e3086760255755e4d65ea2c0a20438d9	TXT	open	released	1	Transcriptome Profiling	gene_expression	RNA-Seq	TCGA-SKCM	f77269af-2b0a-495c-ba23-ad3097b87be7	2018-09-06T18:42:50.098635-05:00	2016-05-30T18:19:21.148911-05:00	0e492418-b024-4562-bf64-d630b134ed3d_count	released	https://github.com/NCI-GDC/htseq-cwl	HTSeq - Counts	v1	Metastatic	TCGA-Z2-AA3S	TCGA-Z2-AA3S	NA	Z2	AA3S	71B347AC-6AC6-475D-8E21-754764180948	YES	C77.3	8720/3	C77.3	YES	NO	-21318	MALE	172	78	WHITE	NOT HISPANIC OR LATINO	No	No	WITH TUMOR	Alive	2831	NA	YES	NOTrunk1	0.5	II	NO	NA	NO	0	58	2006		2628	Regional Lymph Node		Non-glabrous skin	NO	NO			YES	NO	YES	30	6	2014	YES	NO	YES	TCGA-SKCM	6th	NA	Stage IA	T1aN0M0	NA	NA	NA	NA	NA	NA	2831	0
12.0 - 20.0	Gene Expression Quantification	2019-09-18T09:42:39.989531+00:00	a38a5341-2285-4fd6-af68-4ae3a7d5448e.htseq.counts.gz	a38a5341-2285-4fd6-af68-4ae3a7d5448e_count	36d8e411-db61-4b16-9eeb-d428d85406e8	251714	TCGA-D3-A51T-06A-11R-A266-07	36d8e411-db61-4b16-9eeb-d428d85406e8	2016-05-30T18:23:16.886336-05:00	2017d64029ee95200a146d5c4ed74d40	TXT	open	released	1	Transcriptome Profiling	gene_expression	RNA-Seq	TCGA-SKCM	c69f6a6d-b24c-4e5d-8411-922dec0bf8d8	2018-09-06T18:42:50.098635-05:00	2016-05-30T18:23:16.886336-05:00	a38a5341-2285-4fd6-af68-4ae3a7d5448e_count	released	https://github.com/NCI-GDC/htseq-cwl	HTSeq - Counts	v1	Metastatic	TCGA-D3-A51T	TCGA-D3-A51T	NA	D3	A51T	791D3824-890F-43F2-B545-C7266506D716	YES	C77.3	8720/3	C77.3	NO	YES	-21823	FEMALE	152	92	WHITE	NOT HISPANIC OR LATINO	No	No	TUMOR FREE	Alive	458	NA	YES	NOTrunk1	4.2	IV	YES	16	NO	0	59	2011		34	Regional Lymph Node		Non-glabrous skin	NO	NO			YES	NO	YES	11	3	2013	YES	NO	YES	TCGA-SKCM	7th	NA	Stage IIIC	T4bN1bM0	NA	NA	NA	NA	NA	NA	458	0
12.0 - 20.0	Gene Expression Quantification	2019-09-18T09:42:39.989531+00:00	a65840d4-5381-4eeb-802d-b70bd4682773.htseq.counts.gz	a65840d4-5381-4eeb-802d-b70bd4682773_count	caaeb2dc-11f4-47d8-b96d-a73636e62240	241495	TCGA-ER-A3EV-06A-11R-A20F-07	caaeb2dc-11f4-47d8-b96d-a73636e62240	2016-05-29T11:12:38.836405-05:00	80c6a41b17df6829c8bdd1615070d041	TXT	open	released	1	Transcriptome Profiling	gene_expression	RNA-Seq	TCGA-SKCM	cca386ce-8fab-4ed4-b2be-1243e6c49bbf	2018-09-06T18:42:50.098635-05:00	2016-05-29T11:12:38.836405-05:00	a65840d4-5381-4eeb-802d-b70bd4682773_count	released	https://github.com/NCI-GDC/htseq-cwl	HTSeq - Counts	v1	Metastatic	TCGA-ER-A3EV	TCGA-ER-A3EV	NA	ER	A3EV	E35BE832-6972-4677-B985-02E90D51141A	YES	C77.9	8720/3	C77.9	YES	NO	-20354	MALE	182	90	WHITE	NOT HISPANIC OR LATINO	No	No	WITH TUMOR	Dead	NA	1429	YES	NOExtremities	4.4			NA	NO	0	55	2001		745	Distant Metastasis	Lymph node, pericardial		NO	NO			NO	YES	YES	2	5	2012	YES	YES	NO	TCGA-SKCM	5th	NA	Stage III	T4N0M0	NA	NA	NA	NA	NA	NA	1429	1
12.0 - 20.0	Gene Expression Quantification	2019-09-18T09:42:39.989531+00:00	658a7453-f1b3-46a3-91d6-1b3381be782f.htseq.counts.gz	658a7453-f1b3-46a3-91d6-1b3381be782f_count	c360010d-02c3-428a-a3a9-9540b3e04914	250466	TCGA-ER-A19Q-06A-11R-A18U-07	c360010d-02c3-428a-a3a9-9540b3e04914	2016-05-29T10:13:19.352240-05:00	be7deb1a9806fe162939817fdc221829	TXT	open	released	1	Transcriptome Profiling	gene_expression	RNA-Seq	TCGA-SKCM	c8b9a79b-ed58-4070-a959-5a0945a16def	2018-09-06T18:42:50.098635-05:00	2016-05-29T10:13:19.352240-05:00	658a7453-f1b3-46a3-91d6-1b3381be782f_count	released	https://github.com/NCI-GDC/htseq-cwl	HTSeq - Counts	v1	Metastatic	TCGA-ER-A19Q	TCGA-ER-A19Q	NA	ER	A19Q	391EAB51-B140-4BC2-BC8C-99400FBA9066	YES	C44.5	8720/3	C44.5	YES	NO	-13648	FEMALE	NA	NA	WHITE	NOT HISPANIC OR LATINO	No	No	WITH TUMOR	Dead	NA	1548	YES	NOExtremities	1.2	III	NO	NA	NO	0	37	2001		1257	Regional Lymph Node		Non-glabrous skin	NO	NO			YES	YES	YES	23	4	2012	NO	YES	YES	TCGA-SKCM	5th	NA		N0M0	NA	NA	NA	NA	NA	NA	1548	1
12.0 - 20.0	Gene Expression Quantification	2019-09-18T09:42:39.989531+00:00	1cce6993-e930-4df9-8323-eca338fda4f1.htseq.counts.gz	1cce6993-e930-4df9-8323-eca338fda4f1_count	3717e862-d45a-4ca5-a143-38d6a3e1b312	253771	TCGA-EE-A2A6-06A-11R-A18T-07	3717e862-d45a-4ca5-a143-38d6a3e1b312	2016-05-30T18:49:50.243723-05:00	18f468ac052ff8f435354e5c582f3932	TXT	open	released	1	Transcriptome Profiling	gene_expression	RNA-Seq	TCGA-SKCM	2461a7ce-a5b4-4678-8849-8f0221e0f03f	2018-09-06T18:42:50.098635-05:00	2016-05-30T18:49:50.243723-05:00	1cce6993-e930-4df9-8323-eca338fda4f1_count	released	https://github.com/NCI-GDC/htseq-cwl	HTSeq - Counts	v1	Metastatic	TCGA-EE-A2A6	TCGA-EE-A2A6	NA	EE	A2A6	CDCF4D91-98A1-4A65-98DD-C6FC80805A0C	YES	C77.4	8720/3	C77.4	YES	NO	-15953	MALE	NA	NA	WHITE	NOT HISPANIC OR LATINO	No	No	TUMOR FREE	Alive	1787	NA	YES	NOTrunk	0.55	II	NO	0	NO	0	43	2006		1515	Regional Lymph Node		Non-glabrous skin	NO	NO			NO	NO	YES	8	1	2013	YES	NO	NO	TCGA-SKCM	6th	NA	Stage IA	T1aN0M0	NA	NA	NA	NA	NA	NA	1787	0
12.0 - 20.0	Gene Expression Quantification	2019-09-18T09:42:39.989531+00:00	9c77be54-d58e-4dec-8894-acb71a12cac5.htseq.counts.gz	9c77be54-d58e-4dec-8894-acb71a12cac5_count	b8da3f94-6213-4636-a8f0-26a4b419e3fb	245962	TCGA-DA-A1IA-06A-11R-A18S-07	b8da3f94-6213-4636-a8f0-26a4b419e3fb	2016-05-29T10:07:48.163884-05:00	68a22fe68c82d3925fe6e260aa1f9a44	TXT	open	released	1	Transcriptome Profiling	gene_expression	RNA-Seq	TCGA-SKCM	d468bf52-4355-4149-9ff3-d1f4e26795d7	2018-09-06T18:42:50.098635-05:00	2016-05-29T10:07:48.163884-05:00	9c77be54-d58e-4dec-8894-acb71a12cac5_count	released	https://github.com/NCI-GDC/htseq-cwl	HTSeq - Counts	v1	Metastatic	TCGA-DA-A1IA	TCGA-DA-A1IA	NA	DA	A1IA	2EA7AD21-3324-4EDA-8C82-FC2CEEA2FC73	YES	C71.1	8720/3	C71.1	NO	YES	-11744	FEMALE	NA	NA	WHITE	NOT HISPANIC OR LATINO	No	No	TUMOR FREE	Alive	1887	NA	YES	NO1Extremities	1.3	IV	NO	NA	NO	0	32	2005		1855	Distant Metastasis	brain	Non-glabrous skin	NO	NO			NO	NO	YES	10	1	2013	YES	NO	YES	TCGA-SKCM	6th	NA	Stage IIIB	T2aN1bM0	NA	NA	NA	NA	NA	NA	1887	0
12.0 - 20.0	Gene Expression Quantification	2019-09-18T09:42:39.989531+00:00	3630c1c8-db3d-47fb-8770-144a7a56aeae.htseq.counts.gz	3630c1c8-db3d-47fb-8770-144a7a56aeae_count	6ff44ac9-2a88-4bc6-9118-ddb196655e4b	251218	TCGA-WE-A8ZO-06A-11R-A37K-07	6ff44ac9-2a88-4bc6-9118-ddb196655e4b	2016-05-29T11:00:22.802468-05:00	2f1e3bbe0ae848e2e82a82067cc18d76	TXT	open	released	1	Transcriptome Profiling	gene_expression	RNA-Seq	TCGA-SKCM	5cab2ba4-c65f-4d12-9391-da6e7f029eb8	2018-09-06T18:42:50.098635-05:00	2016-05-29T11:00:22.802468-05:00	3630c1c8-db3d-47fb-8770-144a7a56aeae_count	released	https://github.com/NCI-GDC/htseq-cwl	HTSeq - Counts	v1	Metastatic	TCGA-WE-A8ZO	TCGA-WE-A8ZO	NA	WE	A8ZO	B6750B08-C59D-49B9-8C08-A19E17CB366F	YES	C77.4	8743/3	C77.4	NO	YES	-26946	FEMALE	NA	NA		NOT HISPANIC OR LATINO	No	No	TUMOR FREE	Alive	1807	NA	YES	NO1Extremities1	2.4	IV	NO	14	NO	0	73	2009		1408	Regional Lymph Node		Non-glabrous skin	NO	NO			NO	NO	YES	2	6	2014	YES	NO	YES	TCGA-SKCM	6th	NA	Stage IIIB	T3aN1bM0	NA	NA	NA	NA	NA	NA	1807	0
12.0 - 20.0	Gene Expression Quantification	2019-09-18T09:42:39.989531+00:00	00e2c524-8a29-46d7-bf88-ed5f9c3dcf32.htseq.counts.gz	00e2c524-8a29-46d7-bf88-ed5f9c3dcf32_count	ee61b894-44be-4e19-ae16-83ca22597bf3	254352	TCGA-FS-A1YW-06A-11R-A18T-07	ee61b894-44be-4e19-ae16-83ca22597bf3	2016-05-29T10:32:01.945010-05:00	b227d65fb62a2f228481bf65feb79f40	TXT	open	released	1	Transcriptome Profiling	gene_expression	RNA-Seq	TCGA-SKCM	c71d54fa-1493-435d-97ec-9f57c9d32004	2018-09-06T18:42:50.098635-05:00	2016-05-29T10:32:01.945010-05:00	00e2c524-8a29-46d7-bf88-ed5f9c3dcf32_count	released	https://github.com/NCI-GDC/htseq-cwl	HTSeq - Counts	v1	Metastatic	TCGA-FS-A1YW	TCGA-FS-A1YW	NA	FS	A1YW	57DD4D65-CFAD-4533-92B4-90742289603B	YES	C77.9	8720/3	C77.9	NO	YES	-19078	MALE	NA	NA	WHITE	NOT HISPANIC OR LATINO	No	No	WITH TUMOR	Dead	NA	6598	YES	NO1Trunk	1	IV	NO	NA	NO	0	52	1987		4637	Regional Lymph Node		Non-glabrous skin	NO	NO			NO	YES	NO	12	11	2012	NO	NO	NO	TCGA-SKCM	2nd	NA	Stage IB	T1bN0M0	NA	NA	NA	NA	NA	NA	6598	1
12.0 - 20.0	Gene Expression Quantification	2019-09-18T09:42:39.989531+00:00	613ff4e7-977a-4ca9-8345-1abe7cac36bc.htseq.counts.gz	613ff4e7-977a-4ca9-8345-1abe7cac36bc_count	30b6b9a3-ed92-4c89-95b9-ec3524f135bb	254714	TCGA-ER-A42L-06A-11R-A24X-07	30b6b9a3-ed92-4c89-95b9-ec3524f135bb	2016-05-26T21:05:54.646029-05:00	182be3e5e73f44c1e3a74e23c1a93e98	TXT	open	released	1	Transcriptome Profiling	gene_expression	RNA-Seq	TCGA-SKCM	8bda8127-651f-4c25-878e-e1341f3ac954	2018-09-06T18:42:50.098635-05:00	2016-05-26T21:05:54.646029-05:00	613ff4e7-977a-4ca9-8345-1abe7cac36bc_count	released	https://github.com/NCI-GDC/htseq-cwl	HTSeq - Counts	v1	Metastatic	TCGA-ER-A42L	TCGA-ER-A42L	NA	ER	A42L	021A9431-7FDC-42B8-9FF0-E17DED79FF1D	YES	C74.9	8720/3	C74.9	YES	NO	-17984	MALE	NA	NA	WHITE	NOT HISPANIC OR LATINO	No	No	WITH TUMOR	Alive	3812	NA	YES	NOOther Specifyleft jaw	1.46	IV	NO	1	NO	0	49	2001		3389	Distant Metastasis	Adrenal gland	Non-glabrous skin	NO	NO			NO	NO	YES	14	6	2013	YES	NO	NO	TCGA-SKCM	5th	NA	Stage II	T3N0M0	NA	NA	NA	NA	NA	NA	3812	0
12.0 - 20.0	Gene Expression Quantification	2019-09-18T09:42:39.989531+00:00	0266d0b5-b87f-4356-93b8-c1e291292cc8.htseq.counts.gz	0266d0b5-b87f-4356-93b8-c1e291292cc8_count	52ee5272-b181-4cfc-b602-d29b090507ec	247961	TCGA-GN-A267-06A-21R-A18T-07	52ee5272-b181-4cfc-b602-d29b090507ec	2016-05-30T18:40:16.717716-05:00	037568f96c060d0d743beaf12021da44	TXT	open	released	1	Transcriptome Profiling	gene_expression	RNA-Seq	TCGA-SKCM	577d0207-78fd-45cb-8c50-bc4989b003fa	2018-09-06T18:42:50.098635-05:00	2016-05-30T18:40:16.717716-05:00	0266d0b5-b87f-4356-93b8-c1e291292cc8_count	released	https://github.com/NCI-GDC/htseq-cwl	HTSeq - Counts	v1	Metastatic	TCGA-GN-A267	TCGA-GN-A267	NA	GN	A267	AB74D6ED-880E-4470-BFD5-2974A4C3A0D7	YES	C77.3	8720/3	C77.3	NO	YES	-14055	MALE	167	96	WHITE	NOT HISPANIC OR LATINO	No	No	WITH TUMOR	Dead	NA	1960	YES	NO1Trunk1	5.2	IV	NO	8.6	NO	0	38	2005		1466	Regional Lymph Node		Non-glabrous skin	NO	YES	Interferon	YES	NO	YES	YES	20	4	2012	NO	YES	NO	TCGA-SKCM	6th	NA	Stage IIIA	T4aN1aM0	NA	NA	NA	NA	NA	NA	1960	1
12.0 - 20.0	Gene Expression Quantification	2019-09-18T09:42:39.989531+00:00	790e4e9a-3da2-43d0-9ebb-683306fd56c0.htseq.counts.gz	790e4e9a-3da2-43d0-9ebb-683306fd56c0_count	0958dfe4-9708-49ca-9c17-ae1466991b53	252888	TCGA-EE-A2GN-06A-11R-A18S-07	0958dfe4-9708-49ca-9c17-ae1466991b53	2016-05-30T18:42:00.462788-05:00	26a516a48531d6dd482af31096f7b5f0	TXT	open	released	1	Transcriptome Profiling	gene_expression	RNA-Seq	TCGA-SKCM	b4a239da-caf2-4215-9e7c-d144d714e46c	2018-09-06T18:42:50.098635-05:00	2016-05-30T18:42:00.462788-05:00	790e4e9a-3da2-43d0-9ebb-683306fd56c0_count	released	https://github.com/NCI-GDC/htseq-cwl	HTSeq - Counts	v1	Metastatic	TCGA-EE-A2GN	TCGA-EE-A2GN	NA	EE	A2GN	BE73FDE2-D843-426B-9306-A02D3F2A754B	YES	C49.3	8720/3	C49.3	NO	YES	-24683	MALE	NA	NA	WHITE	NOT HISPANIC OR LATINO	No	Yes	TUMOR FREE	Alive	2767	NA	YES	NOTrunk	1.9	IV	YES	9	NO	0	67	2003		1738	Regional Cutaneous or Subcutaneous Tissue (includes satellite and in-transit metastasis)		Non-glabrous skin	NO	YES	Interferon	YES	NO	NO	YES	20	12	2012	YES	NO	YES	TCGA-SKCM	6th	NA	Stage IIA	T2bN0M0	NA	NA	NA	NA	NA	NA	2767	0
12.0 - 20.0	Gene Expression Quantification	2019-09-18T09:42:39.989531+00:00	f5d259d3-a462-4d0f-919a-c0783801dc5c.htseq.counts.gz	f5d259d3-a462-4d0f-919a-c0783801dc5c_count	2859e78c-3e58-4962-b5e4-bd29ee72ea03	250343	TCGA-DA-A95W-06A-11R-A37K-07	2859e78c-3e58-4962-b5e4-bd29ee72ea03	2016-05-29T10:29:15.840410-05:00	6be13c10524e976bd57f1b487cb6421e	TXT	open	released	1	Transcriptome Profiling	gene_expression	RNA-Seq	TCGA-SKCM	ae67c858-ace2-496a-b6fe-beb481e11134	2018-09-06T18:42:50.098635-05:00	2016-05-29T10:29:15.840410-05:00	f5d259d3-a462-4d0f-919a-c0783801dc5c_count	released	https://github.com/NCI-GDC/htseq-cwl	HTSeq - Counts	v1	Metastatic	TCGA-DA-A95W	TCGA-DA-A95W	NA	DA	A95W	53848DBB-87A1-40FA-A5AF-C711EA7C8778	YES	C77.0	8720/3	C77.0	NO	YES	-19105	MALE	NA	NA	WHITE		No	No	TUMOR FREE	Alive	31	NA	NO		NA			NA		0	52	2011		0	Regional Lymph Node			NO	NO			NO	NO	NO	27	1	2015	YES	NO	NO	TCGA-SKCM	7th	NA	Stage IIIB	TXN1bM0	NA	NA	NA	NA	NA	NA	31	0
12.0 - 20.0	Gene Expression Quantification	2019-09-18T09:42:39.989531+00:00	8196b793-3b97-44a4-b98d-9d63a31943ee.htseq.counts.gz	8196b793-3b97-44a4-b98d-9d63a31943ee_count	5eb4aea1-96c3-4b0c-b2d7-3c142e9ccaec	248580	TCGA-FS-A1ZG-06A-11R-A18T-07	5eb4aea1-96c3-4b0c-b2d7-3c142e9ccaec	2016-05-30T19:02:33.030167-05:00	e87009f903381e6a65d88ec288d237c6	TXT	open	released	1	Transcriptome Profiling	gene_expression	RNA-Seq	TCGA-SKCM	a01e9d96-6284-4993-b9a4-dd5fa2399930	2018-09-06T18:42:50.098635-05:00	2016-05-30T19:02:33.030167-05:00	8196b793-3b97-44a4-b98d-9d63a31943ee_count	released	https://github.com/NCI-GDC/htseq-cwl	HTSeq - Counts	v1	Metastatic	TCGA-FS-A1ZG	TCGA-FS-A1ZG	NA	FS	A1ZG	F52AE9F4-8A61-4FF2-9C24-23F4048D3DA6	YES	C77.9	8720/3	C77.9	NO	YES	-22252	FEMALE	NA	NA	WHITE	NOT HISPANIC OR LATINO	No	No	WITH TUMOR	Dead	NA	295	YES	NO1Extremities	6	V	YES	NA	NO	0	60	2007		77	Regional Lymph Node		Non-glabrous skin	NO	NO			NO	NO	YES	12	11	2012	NO	NO	NO	TCGA-SKCM	6th	NA	Stage IIIC	T4bN2bM0	NA	NA	NA	NA	NA	NA	295	1
12.0 - 20.0	Gene Expression Quantification	2019-09-18T09:42:39.989531+00:00	51b1c6f9-192d-4502-9396-a04d2a497089.htseq.counts.gz	51b1c6f9-192d-4502-9396-a04d2a497089_count	eb65c9b9-e8eb-4395-a343-5671d5f211df	249583	TCGA-FS-A1ZW-06A-12R-A18T-07	eb65c9b9-e8eb-4395-a343-5671d5f211df	2016-05-29T10:23:45.475507-05:00	c2c17e8bad728099d4f3de03fdbad7c1	TXT	open	released	1	Transcriptome Profiling	gene_expression	RNA-Seq	TCGA-SKCM	6282bfde-af4c-4507-b730-ed740f513c3c	2018-09-06T18:42:50.098635-05:00	2016-05-29T10:23:45.475507-05:00	51b1c6f9-192d-4502-9396-a04d2a497089_count	released	https://github.com/NCI-GDC/htseq-cwl	HTSeq - Counts	v1	Metastatic	TCGA-FS-A1ZW	TCGA-FS-A1ZW	NA	FS	A1ZW	49A6F6A6-BF6F-45CF-93DC-B006B4A0637D	YES	C77.9	8720/3	C77.9	NO	YES	-24087	MALE	NA	NA	WHITE	NOT HISPANIC OR LATINO	No	No	TUMOR FREE	Alive	1505	NA	YES	NO1Extremities	1.2	III	YES	NA	NO	0	65	2005		672	Regional Lymph Node		Non-glabrous skin	NO	YES	Interferon	YES	NO	YES	NO	13	11	2012	YES	YES	NO	TCGA-SKCM	6th	NA	Stage IIIB	T2bN1aM0	NA	NA	NA	NA	NA	NA	1505	0
12.0 - 20.0	Gene Expression Quantification	2019-09-18T09:42:39.989531+00:00	fd154f79-d222-4849-8a78-d4da41850efd.htseq.counts.gz	fd154f79-d222-4849-8a78-d4da41850efd_count	b5586508-eb48-4408-b48b-9bd29aa44717	251088	TCGA-EB-A6QZ-01A-12R-A32P-07	b5586508-eb48-4408-b48b-9bd29aa44717	2016-05-30T18:26:39.821538-05:00	2c593df301cfaec8cc7a74780bcf4c01	TXT	open	released	1	Transcriptome Profiling	gene_expression	RNA-Seq	TCGA-SKCM	1ef739ff-f5c5-482a-96c8-ffa4c07b8dcc	2018-09-06T18:42:50.098635-05:00	2016-05-30T18:26:39.821538-05:00	fd154f79-d222-4849-8a78-d4da41850efd_count	released	https://github.com/NCI-GDC/htseq-cwl	HTSeq - Counts	v1	Primary solid Tumor	TCGA-EB-A6QZ	TCGA-EB-A6QZ	NA	EB	A6QZ	800F3039-97E0-441E-8292-4CCF1BB4797A	YES	C44.9	8720/3	C44.9	YES	NO	-28078	FEMALE	162	60	WHITE	NOT HISPANIC OR LATINO	No	No	TUMOR FREE	Alive	-3	NA	YES	Trunk	3		NO	NA	NO	0	76	2013		0	Primary Tumor		Non-glabrous skin	NO	NO			NO	NO	YES	17	10	2013	YES	YES	YES	TCGA-SKCM	7th	NA	Stage IIA	T3aN0M0	NA	NA	NA	NA	NA	NA	0	0
12.0 - 20.0	Gene Expression Quantification	2019-09-18T09:42:39.989531+00:00	3726c72e-92df-4c81-ba80-86a1ce8e3e36.htseq.counts.gz	3726c72e-92df-4c81-ba80-86a1ce8e3e36_count	1dca9d98-3bb8-4df9-acae-ac01292e3e47	256264	TCGA-ER-A1A1-06A-11R-A18U-07	1dca9d98-3bb8-4df9-acae-ac01292e3e47	2016-05-26T21:14:09.033676-05:00	ca4f92bee0587224791762dd4d40cff6	TXT	open	released	1	Transcriptome Profiling	gene_expression	RNA-Seq	TCGA-SKCM	29e9e18c-f8eb-4bbf-94e6-caf899d9accd	2018-09-06T18:42:50.098635-05:00	2016-05-26T21:14:09.033676-05:00	3726c72e-92df-4c81-ba80-86a1ce8e3e36_count	released	https://github.com/NCI-GDC/htseq-cwl	HTSeq - Counts	v1	Metastatic	TCGA-ER-A1A1	TCGA-ER-A1A1	NA	ER	A1A1	1251ACEE-CEB4-4530-BA5B-4D163FCAB8D2	YES	C44.4	8720/3	C44.4	YES	NO	-21209	MALE	NA	NA	WHITE	NOT HISPANIC OR LATINO	No	No	TUMOR FREE	Alive	2433	NA	NO		NA			NA		0	58	2005		47	Regional Lymph Node		Non-glabrous skin	NO	NO			YES	YES	YES	23	4	2012	YES	YES	YES	TCGA-SKCM	6th	NA	Stage IIIC	TXN3M0	NA	NA	NA	NA	NA	NA	2433	0
12.0 - 20.0	Gene Expression Quantification	2019-09-18T09:42:39.989531+00:00	97f1836a-1211-46be-a429-0b8671cd4de2.htseq.counts.gz	97f1836a-1211-46be-a429-0b8671cd4de2_count	d7922d0b-9166-447d-8923-97e5635028f1	255350	TCGA-EB-A44P-01A-11R-A266-07	d7922d0b-9166-447d-8923-97e5635028f1	2016-05-30T18:16:07.693730-05:00	5c35dfd11fb53d344858feb9a2078195	TXT	open	released	1	Transcriptome Profiling	gene_expression	RNA-Seq	TCGA-SKCM	36ef999b-216f-41b9-9155-245fb365fa15	2018-09-06T18:42:50.098635-05:00	2016-05-30T18:16:07.693730-05:00	97f1836a-1211-46be-a429-0b8671cd4de2_count	released	https://github.com/NCI-GDC/htseq-cwl	HTSeq - Counts	v1	Primary solid Tumor	TCGA-EB-A44P	TCGA-EB-A44P	NA	EB	A44P	6B02DEF4-04CA-4BA0-BC48-262C4D8A294C	YES	C44.5	8720/3	C44.5	YES	NO	-21519	FEMALE	164	68	WHITE	NOT HISPANIC OR LATINO	No	No	TUMOR FREE	Alive	7	NA	YES	Trunk	NA		NO	NA		0	58	2012		0	Primary Tumor		Non-glabrous skin	NO	NO					NO	19	12	2012	YES	NO	NO	TCGA-SKCM	7th	NA	Stage IIC	T4bN0M0	NA	NA	NA	NA	NA	NA	7	0
12.0 - 20.0	Gene Expression Quantification	2019-09-18T09:42:39.989531+00:00	62a61e24-1e1f-4af5-8f29-c0bee5158ae0.htseq.counts.gz	62a61e24-1e1f-4af5-8f29-c0bee5158ae0_count	735b8dc9-a7ac-4344-b247-60268d7feced	255974	TCGA-EE-A2MH-06A-11R-A18S-07	735b8dc9-a7ac-4344-b247-60268d7feced	2016-05-30T18:41:31.416736-05:00	0fcbd9968e8c5bbba50e124c76342fb1	TXT	open	released	1	Transcriptome Profiling	gene_expression	RNA-Seq	TCGA-SKCM	89a9da4b-15b4-42e5-99ba-005c341f815d	2018-09-06T18:42:50.098635-05:00	2016-05-30T18:41:31.416736-05:00	62a61e24-1e1f-4af5-8f29-c0bee5158ae0_count	released	https://github.com/NCI-GDC/htseq-cwl	HTSeq - Counts	v1	Metastatic	TCGA-EE-A2MH	TCGA-EE-A2MH	NA	EE	A2MH	BD2345ED-33B8-4010-8479-4D6C67E29561	YES	C77.3	8720/3	C77.3	NO	YES	-24125	MALE	NA	NA	WHITE	NOT HISPANIC OR LATINO	No	No	WITH TUMOR	Dead	NA	516	YES	NOTrunk	3.4	V	NO	2	NO	0	66	2001		274	Regional Lymph Node		Non-glabrous skin	NO	NO			NO	YES	YES	20	12	2012	NO	YES	YES	TCGA-SKCM	5th	NA	Stage III	T4aN0M0	NA	NA	NA	NA	NA	NA	516	1
12.0 - 20.0	Gene Expression Quantification	2019-09-18T09:42:39.989531+00:00	e5965de5-cbab-41ff-b2e0-96e698f3d1ab.htseq.counts.gz	e5965de5-cbab-41ff-b2e0-96e698f3d1ab_count	22ababd2-f8d9-4c2b-a858-65cdabacf231	251192	TCGA-FS-A4F9-06A-11R-A24X-07	22ababd2-f8d9-4c2b-a858-65cdabacf231	2016-05-26T21:11:22.562395-05:00	e9dcacbab7bf7662a1cad5675d11eb0f	TXT	open	released	1	Transcriptome Profiling	gene_expression	RNA-Seq	TCGA-SKCM	88221ab1-9522-4314-8816-c3fd592ac053	2018-09-06T18:42:50.098635-05:00	2016-05-26T21:11:22.562395-05:00	e5965de5-cbab-41ff-b2e0-96e698f3d1ab_count	released	https://github.com/NCI-GDC/htseq-cwl	HTSeq - Counts	v1	Metastatic	TCGA-FS-A4F9	TCGA-FS-A4F9	NA	FS	A4F9	0CAA706A-251F-43A0-897A-111AEC0ACC82	YES	C77.9	8720/3	C77.9	NO	YES	-29324	MALE	NA	NA	WHITE	NOT HISPANIC OR LATINO	No	No	TUMOR FREE	Alive	378	NA	YES	NO1Trunk	10		YES	NA	NO	0	80	2011		50	Regional Lymph Node		Non-glabrous skin	NO	NO			NO	NO	YES	13	6	2012	YES	YES	NO	TCGA-SKCM	7th	NA	Stage IIIC	T4bN3M0	NA	NA	NA	NA	NA	NA	378	0
12.0 - 20.0	Gene Expression Quantification	2019-09-18T09:42:39.989531+00:00	444e9b82-d8c5-41b8-a51b-45d9717fbce0.htseq.counts.gz	444e9b82-d8c5-41b8-a51b-45d9717fbce0_count	8b6a0ad3-7753-4134-87c3-accd32abe7b8	251956	TCGA-ER-A19G-06A-11R-A18U-07	8b6a0ad3-7753-4134-87c3-accd32abe7b8	2016-05-29T10:51:56.505565-05:00	9afbee452e698c5b496c19e66bf60ebe	TXT	open	released	1	Transcriptome Profiling	gene_expression	RNA-Seq	TCGA-SKCM	1ddcd97c-f065-4de5-912d-8428a7ca7de0	2018-09-06T18:42:50.098635-05:00	2016-05-29T10:51:56.505565-05:00	444e9b82-d8c5-41b8-a51b-45d9717fbce0_count	released	https://github.com/NCI-GDC/htseq-cwl	HTSeq - Counts	v1	Metastatic	TCGA-ER-A19G	TCGA-ER-A19G	NA	ER	A19G	90AA7540-93E7-4FFA-9E77-879198BE1E7B	YES	C44.5	8720/3	C44.5	YES	NO	-17820	FEMALE	NA	NA	WHITE	NOT HISPANIC OR LATINO	No	No	TUMOR FREE	Alive	8180	NA	YES	NO1Extremities	1.6	II	NO	NA	NO	0	48	1987		4708	Regional Lymph Node		Non-glabrous skin	NO	NO			NO	YES	NO	19	4	2012	YES	YES	NO	TCGA-SKCM	2nd	NA		N0M0	NA	NA	NA	NA	NA	NA	8180	0
12.0 - 20.0	Gene Expression Quantification	2019-09-18T09:42:39.989531+00:00	e6baf5f6-0753-4f10-ae2d-1ed2c8eaf133.htseq.counts.gz	e6baf5f6-0753-4f10-ae2d-1ed2c8eaf133_count	4b61c736-ae8b-4a9f-97f2-277d51e16ede	253007	TCGA-D3-A2JC-06A-11R-A18T-07	4b61c736-ae8b-4a9f-97f2-277d51e16ede	2016-05-29T11:07:19.077262-05:00	1cb1d0159238ccfb1d6601ef452a9b4e	TXT	open	released	1	Transcriptome Profiling	gene_expression	RNA-Seq	TCGA-SKCM	7beed301-f684-4bbb-8bb9-8ca6784b2b75	2018-09-06T18:42:50.098635-05:00	2016-05-29T11:07:19.077262-05:00	e6baf5f6-0753-4f10-ae2d-1ed2c8eaf133_count	released	https://github.com/NCI-GDC/htseq-cwl	HTSeq - Counts	v1	Metastatic	TCGA-D3-A2JC	TCGA-D3-A2JC	NA	D3	A2JC	DB239624-3DBA-48BB-9889-F479DC2BA046	YES	C77.3	8720/3	C77.3	NO	YES	-19644	FEMALE	168	83	WHITE	NOT HISPANIC OR LATINO	No	No	TUMOR FREE	Alive	2126	NA	NO		NA			NA		0	53	2006		0	Regional Lymph Node		Non-glabrous skin	NO	NO			NO	YES	NO	10	10	2012	YES	YES	NO	TCGA-SKCM	7th	NA	Stage III	T0N2bM0	NA	NA	NA	NA	NA	NA	2126	0
12.0 - 20.0	Gene Expression Quantification	2019-09-18T09:42:39.989531+00:00	5a1f0513-0e61-4d87-bbc8-1bf0fc75881c.htseq.counts.gz	5a1f0513-0e61-4d87-bbc8-1bf0fc75881c_count	56f1ec64-ac88-4b1b-aa90-110d6eff1dbc	249946	TCGA-EB-A82B-01A-11R-A352-07	56f1ec64-ac88-4b1b-aa90-110d6eff1dbc	2016-05-30T18:23:12.059036-05:00	f5dbf780c2e0232200de67da747405cc	TXT	open	released	1	Transcriptome Profiling	gene_expression	RNA-Seq	TCGA-SKCM	8654dcf7-af2f-4e80-8761-fc4a1bbfd175	2018-09-06T18:42:50.098635-05:00	2016-05-30T18:23:12.059036-05:00	5a1f0513-0e61-4d87-bbc8-1bf0fc75881c_count	released	https://github.com/NCI-GDC/htseq-cwl	HTSeq - Counts	v1	Primary solid Tumor	TCGA-EB-A82B	TCGA-EB-A82B	NA	EB	A82B	78F3D4DB-A1FF-4EA2-AAA0-CBF0278B915E	YES	C44.7	8720/3	C44.7	YES	NO	-21239	FEMALE	160	55	ASIAN	NOT HISPANIC OR LATINO	No	No	TUMOR FREE	Alive	14	NA	YES	NOExtremities1	20	V	YES	NA	NO	0	58	2013		10	Primary Tumor		Non-glabrous skin	NO	NO					NO	7	1	2014	YES	NO	NO	TCGA-SKCM	7th	NA	Stage III	T4bN2M0	NA	NA	NA	NA	NA	NA	14	0
12.0 - 20.0	Gene Expression Quantification	2019-09-18T09:42:39.989531+00:00	f31c68cc-7ef2-4f72-9102-12dd0b73c1e9.htseq.counts.gz	f31c68cc-7ef2-4f72-9102-12dd0b73c1e9_count	094f1f30-b20f-45d1-ab75-ce3038ef1ade	251635	TCGA-EB-A1NK-01A-11R-A18T-07	094f1f30-b20f-45d1-ab75-ce3038ef1ade	2016-05-26T21:24:34.891984-05:00	08bb87d65b7edcf185cc577e14e04727	TXT	open	released	1	Transcriptome Profiling	gene_expression	RNA-Seq	TCGA-SKCM	9be3d3c3-0729-4f58-880e-d3f25acf9037	2018-09-06T18:42:50.098635-05:00	2016-05-26T21:24:34.891984-05:00	f31c68cc-7ef2-4f72-9102-12dd0b73c1e9_count	released	https://github.com/NCI-GDC/htseq-cwl	HTSeq - Counts	v1	Primary solid Tumor	TCGA-EB-A1NK	TCGA-EB-A1NK	NA	EB	A1NK	27C9E7AA-1760-4CFC-95B0-A091D35D317B	YES	C44.9	8720/3	C44.9	YES	NO	-17569	MALE	184	132	WHITE	NOT HISPANIC OR LATINO	No	No	TUMOR FREE	Alive	16	NA	YES	NOExtremities	8	IV	YES	NA	NO	0	48	2010		0	Primary Tumor		Non-glabrous skin	NO	NO					NO	12	9	2012	YES	NO	NO	TCGA-SKCM	7th	NA	Stage IIC	T4bN0M0	NA	NA	NA	NA	NA	NA	16	0
12.0 - 20.0	Gene Expression Quantification	2019-09-18T09:42:39.989531+00:00	c0cd55bb-9bec-4e83-a453-cc73637673eb.htseq.counts.gz	c0cd55bb-9bec-4e83-a453-cc73637673eb_count	10a33dc3-561c-4fd0-8f69-05d8a59d48a0	251135	TCGA-EE-A29S-06A-11R-A18T-07	10a33dc3-561c-4fd0-8f69-05d8a59d48a0	2016-05-29T10:35:27.750487-05:00	dcb14927e127242f68803eb2a5907bbc	TXT	open	released	1	Transcriptome Profiling	gene_expression	RNA-Seq	TCGA-SKCM	c95d7106-5cf6-485c-a12e-19f53580ad88	2018-09-06T18:42:50.098635-05:00	2016-05-29T10:35:27.750487-05:00	c0cd55bb-9bec-4e83-a453-cc73637673eb_count	released	https://github.com/NCI-GDC/htseq-cwl	HTSeq - Counts	v1	Metastatic	TCGA-EE-A29S	TCGA-EE-A29S	NA	EE	A29S	5DEC1B6A-5D60-463C-9655-FC7ED79CA19D	YES	C77.3	8720/3	C77.3	NO	YES	-29087	MALE	NA	NA	WHITE	NOT HISPANIC OR LATINO	No	No	WITH TUMOR	Alive	1701	NA	YES	NOExtremities	2.5	IV	NO	7	NO	0	79	2006		1397	Regional Lymph Node		Non-glabrous skin	NO	NO			NO	NO	YES	8	1	2013	YES	NO	NO	TCGA-SKCM	6th	NA	Stage IIA	T3aN0M0	NA	NA	NA	NA	NA	NA	1701	0
12.0 - 20.0	Gene Expression Quantification	2019-09-18T09:42:39.989531+00:00	ef95a1e2-1d47-4d9b-8de3-b74a5cc6b6ec.htseq.counts.gz	ef95a1e2-1d47-4d9b-8de3-b74a5cc6b6ec_count	94c44a4f-1313-41f6-867c-1597ec02597b	253667	TCGA-EE-A2GM-06B-11R-A18S-07	94c44a4f-1313-41f6-867c-1597ec02597b	2016-05-29T10:15:57.502424-05:00	d104567a6fbb629f0812115908edbbfd	TXT	open	released	1	Transcriptome Profiling	gene_expression	RNA-Seq	TCGA-SKCM	f5fb69bd-8d0a-4890-80d7-513b1325aa67	2018-09-06T18:42:50.098635-05:00	2016-05-29T10:15:57.502424-05:00	ef95a1e2-1d47-4d9b-8de3-b74a5cc6b6ec_count	released	https://github.com/NCI-GDC/htseq-cwl	HTSeq - Counts	v1	Metastatic	TCGA-EE-A2GM	TCGA-EE-A2GM	NA	EE	A2GM	3D0CBBC9-F2EF-4D3E-AD55-B5CAE6787C28	YES	C49.6	8720/3	C49.6	NO	YES	-25711	FEMALE	NA	NA	WHITE	NOT HISPANIC OR LATINO	No	No	TUMOR FREE	Alive	2296	NA	YES	NOTrunk	6.5	IV	YES	1	NO	0	70	2004		1435	Regional Cutaneous or Subcutaneous Tissue (includes satellite and in-transit metastasis)		Non-glabrous skin	NO	NO			NO	NO	YES	20	12	2012	YES	NO	NO	TCGA-SKCM	6th	NA	Stage IIC	T4bN0M0	NA	NA	NA	NA	NA	NA	2296	0
12.0 - 20.0	Gene Expression Quantification	2019-09-18T09:42:39.989531+00:00	e99fba98-f95e-4fc9-aa7d-5f8164c06f2a.htseq.counts.gz	e99fba98-f95e-4fc9-aa7d-5f8164c06f2a_count	c9c0493a-a968-497e-8219-8670c1ddb86c	250931	TCGA-EB-A3HV-01A-11R-A21D-07	c9c0493a-a968-497e-8219-8670c1ddb86c	2016-05-29T10:59:41.974055-05:00	8000658fdbde43417d7a348d3e1c6768	TXT	open	released	1	Transcriptome Profiling	gene_expression	RNA-Seq	TCGA-SKCM	d88295ab-b162-4315-aeb7-9dd17db36ad7	2018-09-06T18:42:50.098635-05:00	2016-05-29T10:59:41.974055-05:00	e99fba98-f95e-4fc9-aa7d-5f8164c06f2a_count	released	https://github.com/NCI-GDC/htseq-cwl	HTSeq - Counts	v1	Primary solid Tumor	TCGA-EB-A3HV	TCGA-EB-A3HV	NA	EB	A3HV	B53CF25C-929C-4F1A-870E-13F260C5CF7D	YES	C44.9	8721/3	C44.9	YES	NO	-13712	MALE	180	69	WHITE	NOT HISPANIC OR LATINO	No	No	WITH TUMOR	Alive	39	NA	YES	NOTrunk	13	IV	YES	NA	NO	0	37	2011		0	Primary Tumor		Non-glabrous skin	NO	NO					NO	12	9	2012	YES	NO	NO	TCGA-SKCM	7th	NA	Stage IIC	T4bN0M0	NA	NA	NA	NA	NA	NA	39	0
12.0 - 20.0	Gene Expression Quantification	2019-09-18T09:42:39.989531+00:00	0f5dcdd3-2e9e-41d1-88a0-e186519aae4e.htseq.counts.gz	0f5dcdd3-2e9e-41d1-88a0-e186519aae4e_count	91afb970-6b68-451e-be51-ea58062b5319	252935	TCGA-EB-A550-01A-61R-A27Q-07	91afb970-6b68-451e-be51-ea58062b5319	2016-05-30T18:46:26.240115-05:00	196cd9aaca269580a55c3e68d37595c3	TXT	open	released	1	Transcriptome Profiling	gene_expression	RNA-Seq	TCGA-SKCM	e9f96c63-bfc4-4a1e-834d-a48a8d1d9717	2018-09-06T18:42:50.098635-05:00	2016-05-30T18:46:26.240115-05:00	0f5dcdd3-2e9e-41d1-88a0-e186519aae4e_count	released	https://github.com/NCI-GDC/htseq-cwl	HTSeq - Counts	v1	Primary solid Tumor	TCGA-EB-A550	TCGA-EB-A550	NA	EB	A550	C757C326-6803-4451-A2D3-4368812855A7	YES	C44.5	8720/3	C44.5	YES	NO	-27556	FEMALE	158	70	WHITE	NOT HISPANIC OR LATINO	No	No	TUMOR FREE	Alive	6	NA	YES		15	IV	YES	NA	NO	0	75	2012		0	Primary Tumor		Non-glabrous skin	NO	NO					NO	10	4	2013	YES	YES	NO	TCGA-SKCM	7th	NA	Stage IIC	T4bNXM0	NA	NA	NA	NA	NA	NA	6	0
12.0 - 20.0	Gene Expression Quantification	2019-09-18T09:42:39.989531+00:00	e27b2a88-a903-45cc-a306-f0b44ecfd336.htseq.counts.gz	e27b2a88-a903-45cc-a306-f0b44ecfd336_count	613300c9-cb2e-4a07-86ee-93ab137ef375	255100	TCGA-D3-A1Q3-06A-11R-A18T-07	613300c9-cb2e-4a07-86ee-93ab137ef375	2016-05-26T21:25:23.033793-05:00	5e00412978930ec251a2c506598960d0	TXT	open	released	1	Transcriptome Profiling	gene_expression	RNA-Seq	TCGA-SKCM	9ceaa59b-f64a-4831-a60d-c6ef6eddd867	2018-09-06T18:42:50.098635-05:00	2016-05-26T21:25:23.033793-05:00	e27b2a88-a903-45cc-a306-f0b44ecfd336_count	released	https://github.com/NCI-GDC/htseq-cwl	HTSeq - Counts	v1	Metastatic	TCGA-D3-A1Q3	TCGA-D3-A1Q3	NA	D3	A1Q3	29476D6A-0D06-4A18-8910-C0502F6539FF	YES	C77.9	8720/3	C77.9	NO	YES	-23604	MALE	182	108	WHITE	NOT HISPANIC OR LATINO	No	Yes	WITH TUMOR	Dead	NA	507	YES	NOExtremities	4.6		YES	15	NO	0	64	2001		248	Regional Lymph Node		Non-glabrous skin	NO	YES	Interferon	NO	NO	YES	NO	8	1	2013	NO	YES	NO	TCGA-SKCM	7th	NA	Stage IIC	T4bN0M0	NA	NA	NA	NA	NA	NA	507	1
12.0 - 20.0	Gene Expression Quantification	2019-09-18T09:42:39.989531+00:00	cf69963d-bc7b-4f0b-b03d-78651fa8a458.htseq.counts.gz	cf69963d-bc7b-4f0b-b03d-78651fa8a458_count	52b043e9-8d74-40d9-a672-172fa6c0d049	254925	TCGA-EE-A2GS-06A-12R-A18S-07	52b043e9-8d74-40d9-a672-172fa6c0d049	2016-05-29T10:46:59.929259-05:00	cd4fe5ed05803fc2b960c5f6288a0b68	TXT	open	released	1	Transcriptome Profiling	gene_expression	RNA-Seq	TCGA-SKCM	87c23c77-e185-4865-9119-e0bf0074309e	2018-09-06T18:42:50.098635-05:00	2016-05-29T10:46:59.929259-05:00	cf69963d-bc7b-4f0b-b03d-78651fa8a458_count	released	https://github.com/NCI-GDC/htseq-cwl	HTSeq - Counts	v1	Metastatic	TCGA-EE-A2GS	TCGA-EE-A2GS	NA	EE	A2GS	880BB701-F1D3-4BF2-BFC8-143AD8D07B6A	YES	C49.2	8730/3	C49.2	NO	YES	-10421	FEMALE	NA	NA	WHITE	NOT HISPANIC OR LATINO	No	No	WITH TUMOR	Alive	1691	NA	YES	NOExtremities	1.8	IV	NO	6	NO	0	28	2006		1295	Regional Cutaneous or Subcutaneous Tissue (includes satellite and in-transit metastasis)		Non-glabrous skin	NO	NO			NO	NO	YES	20	12	2012	YES	YES	NO	TCGA-SKCM	6th	NA	Stage IB	T2aN0M0	NA	NA	NA	NA	NA	NA	1691	0
12.0 - 20.0	Gene Expression Quantification	2019-09-18T09:42:39.989531+00:00	c28bd27b-0878-446c-8b1e-3049a120b2c2.htseq.counts.gz	c28bd27b-0878-446c-8b1e-3049a120b2c2_count	37bb5858-bd96-4e0c-a53d-2506929f468e	251682	TCGA-GN-A26A-06A-11R-A18T-07	37bb5858-bd96-4e0c-a53d-2506929f468e	2016-05-29T10:34:09.445139-05:00	229ac807cbde4a6392f075954572e2bd	TXT	open	released	1	Transcriptome Profiling	gene_expression	RNA-Seq	TCGA-SKCM	58dd221e-54e6-4b65-b5d8-e97caf0be5a3	2018-09-06T18:42:50.098635-05:00	2016-05-29T10:34:09.445139-05:00	c28bd27b-0878-446c-8b1e-3049a120b2c2_count	released	https://github.com/NCI-GDC/htseq-cwl	HTSeq - Counts	v1	Metastatic	TCGA-GN-A26A	TCGA-GN-A26A	NA	GN	A26A	5BC515C8-7727-4D69-98E9-31BBCB748550	YES	C44.5	8720/3	C44.5	NO	YES	-23288	FEMALE	165	66	WHITE	NOT HISPANIC OR LATINO	No	No	WITH TUMOR	Dead	NA	988	YES	NO1Trunk1	2.3	IV	NO	11	NO	0	63	2006		618	Regional Cutaneous or Subcutaneous Tissue (includes satellite and in-transit metastasis)		Non-glabrous skin	NO	NO			YES	NO	YES	20	4	2012	NO	NO	YES	TCGA-SKCM	6th	NA	Stage IIIA	T3aN1aM0	NA	NA	NA	NA	NA	NA	988	1
12.0 - 20.0	Gene Expression Quantification	2019-09-18T09:42:39.989531+00:00	19ad10e2-bcfe-4b8a-ba4e-1b59f352050e.htseq.counts.gz	19ad10e2-bcfe-4b8a-ba4e-1b59f352050e_count	39866160-cb33-4a70-8aea-3dd8b3cf293d	251764	TCGA-ER-A19M-06A-61R-A239-07	39866160-cb33-4a70-8aea-3dd8b3cf293d	2016-05-30T18:23:56.623846-05:00	bf3e28d74087c5bc42f7ae2cb4c089dc	TXT	open	released	1	Transcriptome Profiling	gene_expression	RNA-Seq	TCGA-SKCM	ca9f9331-ce57-4e83-9752-6585f5282301	2018-09-06T18:42:50.098635-05:00	2016-05-30T18:23:56.623846-05:00	19ad10e2-bcfe-4b8a-ba4e-1b59f352050e_count	released	https://github.com/NCI-GDC/htseq-cwl	HTSeq - Counts	v1	Metastatic	TCGA-ER-A19M	TCGA-ER-A19M	NA	ER	A19M	7A918706-C697-4CEF-9661-346C5A612FF8	YES	C44.5	8720/3	C44.5	YES	NO	-13300	MALE	NA	NA	WHITE	NOT HISPANIC OR LATINO	No	No	WITH TUMOR	Dead	NA	1857	YES	NOExtremities	1.9	IV	NO	NA	NO	0	36	2006		987	Regional Lymph Node		Non-glabrous skin	NO	NO			YES	YES	YES	6	7	2012	NO	YES	YES	TCGA-SKCM	6th	NA	Stage IB	T2aN0M0	NA	NA	NA	NA	NA	NA	1857	1
12.0 - 20.0	Gene Expression Quantification	2019-09-18T09:42:39.989531+00:00	25e2a15b-16b4-48dd-a983-4ddf6a6a418e.htseq.counts.gz	25e2a15b-16b4-48dd-a983-4ddf6a6a418e_count	257b7049-8439-4a28-94c4-658ea43bd582	250868	TCGA-EE-A183-06A-11R-A18S-07	257b7049-8439-4a28-94c4-658ea43bd582	2016-05-29T10:34:10.115624-05:00	4f22a5913c1798a1e6e4fdfcdef7ffe2	TXT	open	released	1	Transcriptome Profiling	gene_expression	RNA-Seq	TCGA-SKCM	9ad6269d-aa18-4ee1-991e-ded26a5fd62e	2018-09-06T18:42:50.098635-05:00	2016-05-29T10:34:10.115624-05:00	25e2a15b-16b4-48dd-a983-4ddf6a6a418e_count	released	https://github.com/NCI-GDC/htseq-cwl	HTSeq - Counts	v1	Metastatic	TCGA-EE-A183	TCGA-EE-A183	NA	EE	A183	5BDADEB6-A1FB-477D-877B-034BFD52294E	YES	C77.3	8720/3	C77.3	NO	YES	-17788	MALE	NA	NA	WHITE	NOT HISPANIC OR LATINO	No	No	WITH TUMOR	Dead	NA	818	YES	NOTrunk	NA	I		NA	NO	0	48	2007		447	Regional Lymph Node		Non-glabrous skin	NO	NO			YES	NO	YES	8	1	2013	NO	NO	YES	TCGA-SKCM	6th	NA	Stage 0	TisN0M0	NA	NA	NA	NA	NA	NA	818	1
12.0 - 20.0	Gene Expression Quantification	2019-09-18T09:42:39.989531+00:00	b177f09d-0b04-43eb-8cbf-5c280be6223a.htseq.counts.gz	b177f09d-0b04-43eb-8cbf-5c280be6223a_count	dc9133e3-f0bd-4ba0-9e11-1ae87da6950f	252470	TCGA-EB-A5VV-06A-11R-A32P-07	dc9133e3-f0bd-4ba0-9e11-1ae87da6950f	2016-05-26T21:09:00.107822-05:00	da3d974b16b4a4f3cab871c402394db7	TXT	open	released	1	Transcriptome Profiling	gene_expression	RNA-Seq	TCGA-SKCM	0e785849-c0ea-49dd-9d2d-ed756b9eab44	2018-09-06T18:42:50.098635-05:00	2016-05-26T21:09:00.107822-05:00	b177f09d-0b04-43eb-8cbf-5c280be6223a_count	released	https://github.com/NCI-GDC/htseq-cwl	HTSeq - Counts	v1	Metastatic	TCGA-EB-A5VV	TCGA-EB-A5VV	NA	EB	A5VV	080BB1F8-F20C-4DAA-9DE3-B5782B69583C	YES	C77.4	8720/3	C77.4	YES	NO	-27364	FEMALE	160	96	WHITE	NOT HISPANIC OR LATINO	No	No		Alive	193	NA	YES	NO1Head and Neck1	4		YES	NA	NO	0	74	2012		198	Regional Lymph Node		Non-glabrous skin	NO	NO					YES	13	6	2013	YES	NO	NO	TCGA-SKCM	7th	NA	Stage IIIB	T3bN1M0	NA	NA	NA	NA	NA	NA	193	0
12.0 - 20.0	Gene Expression Quantification	2019-09-18T09:42:39.989531+00:00	60775137-31fe-425b-aaac-ac5028400729.htseq.counts.gz	60775137-31fe-425b-aaac-ac5028400729_count	541ffc4b-e87e-45b3-9c3c-6bce74c78d19	256654	TCGA-D3-A3MO-06A-11R-A21D-07	541ffc4b-e87e-45b3-9c3c-6bce74c78d19	2016-05-29T10:45:03.095041-05:00	dd0f7f613b9508bc48323aff23f8c74d	TXT	open	released	1	Transcriptome Profiling	gene_expression	RNA-Seq	TCGA-SKCM	2ab88d6c-92c7-4eda-b127-0896aafdcd33	2018-09-06T18:42:50.098635-05:00	2016-05-29T10:45:03.095041-05:00	60775137-31fe-425b-aaac-ac5028400729_count	released	https://github.com/NCI-GDC/htseq-cwl	HTSeq - Counts	v1	Metastatic	TCGA-D3-A3MO	TCGA-D3-A3MO	NA	D3	A3MO	85400BF1-23E0-4E0F-8DF7-F0D108641AEE	YES	C49.4	8720/3	C49.4	NO	YES	-17220	MALE	178	70	WHITE	NOT HISPANIC OR LATINO	No	No	WITH TUMOR	Dead	NA	284	YES	NOTrunk	NA			NA		0	47	2009		0	Regional Cutaneous or Subcutaneous Tissue (includes satellite and in-transit metastasis)		Non-glabrous skin	NO	NO			NO	NO	YES	10	10	2012	NO	NO	NO	TCGA-SKCM	7th	NA	Stage III	TXN2cM0	NA	NA	NA	NA	NA	NA	284	1
12.0 - 20.0	Gene Expression Quantification	2019-09-18T09:42:39.989531+00:00	e7fbce32-faef-4faf-b479-94c16801c7a3.htseq.counts.gz	e7fbce32-faef-4faf-b479-94c16801c7a3_count	136a58f8-1507-442d-a4fb-b445043fd433	250337	TCGA-D9-A6EG-06A-12R-A32P-07	136a58f8-1507-442d-a4fb-b445043fd433	2016-05-30T18:46:28.489509-05:00	3821f0771d3436ccc2d7388490747f46	TXT	open	released	1	Transcriptome Profiling	gene_expression	RNA-Seq	TCGA-SKCM	c0f135f4-031e-478f-ae2f-9b254395c586	2018-09-06T18:42:50.098635-05:00	2016-05-30T18:46:28.489509-05:00	e7fbce32-faef-4faf-b479-94c16801c7a3_count	released	https://github.com/NCI-GDC/htseq-cwl	HTSeq - Counts	v1	Metastatic	TCGA-D9-A6EG	TCGA-D9-A6EG	NA	D9	A6EG	C77E1EEF-EC9A-42EA-96CC-70AA437A00E6	YES	C49.9	8720/3	C49.9	YES	NO	-20570	MALE	165	70	WHITE	NOT HISPANIC OR LATINO	No	No		Dead	NA	698	YES	NOTrunk	5	IV	YES	NA	NO	0	56	2012	Normal	254	Regional Cutaneous or Subcutaneous Tissue (includes satellite and in-transit metastasis)		Non-glabrous skin	NO	NO			NO	NO	YES	28	3	2014	YES	NO	NO	TCGA-SKCM	7th	NA	Stage IIIA	T4aN1M0	NA	NA	NA	NA	NA	NA	698	1
12.0 - 20.0	Gene Expression Quantification	2019-09-18T09:42:39.989531+00:00	99457330-ea28-4d2b-9ced-abf84024d8c2.htseq.counts.gz	99457330-ea28-4d2b-9ced-abf84024d8c2_count	f4c9fbda-27c2-4d07-ab8f-dd45c00062b7	251270	TCGA-D3-A3ML-06A-11R-A21D-07	f4c9fbda-27c2-4d07-ab8f-dd45c00062b7	2016-05-26T21:05:35.659904-05:00	f9b0f3c7b2233b923c2e7e8a9970d177	TXT	open	released	1	Transcriptome Profiling	gene_expression	RNA-Seq	TCGA-SKCM	c18c44d3-894d-4ca8-86f8-e77399d10f94	2018-09-06T18:42:50.098635-05:00	2016-05-26T21:05:35.659904-05:00	99457330-ea28-4d2b-9ced-abf84024d8c2_count	released	https://github.com/NCI-GDC/htseq-cwl	HTSeq - Counts	v1	Metastatic	TCGA-D3-A3ML	TCGA-D3-A3ML	NA	D3	A3ML	0153F141-625E-4623-9F8A-296678002C63	YES	C77.0	8720/3	C77.0	NO	YES	-25643	MALE	178	76	WHITE	NOT HISPANIC OR LATINO	Yes	Yes	WITH TUMOR	Dead	NA	422	YES	NOHead and Neck1	2.3	IV	NO	3	NO	0	70	2003		230	Regional Lymph Node		Non-glabrous skin	NO	YES	Chemotherapy		YES	NO	YES	8	11	2012	NO	NO	YES	TCGA-SKCM	7th	NA	Stage IIIA	T3aN2aM0	NA	NA	NA	NA	NA	NA	422	1
12.0 - 20.0	Gene Expression Quantification	2019-09-18T09:42:39.989531+00:00	0934e651-4cea-4450-b95e-25ee99e276f4.htseq.counts.gz	0934e651-4cea-4450-b95e-25ee99e276f4_count	ed3c35a0-6c09-498a-9c6f-1c90ea5506cb	241852	TCGA-EB-A5SF-01A-11R-A311-07	ed3c35a0-6c09-498a-9c6f-1c90ea5506cb	2016-05-29T10:10:03.976448-05:00	b94c3f293486bcb114579feca995deff	TXT	open	released	1	Transcriptome Profiling	gene_expression	RNA-Seq	TCGA-SKCM	e3e7ffc4-c7e6-4148-9f3e-265d18308f7b	2018-09-06T18:42:50.098635-05:00	2016-05-29T10:10:03.976448-05:00	0934e651-4cea-4450-b95e-25ee99e276f4_count	released	https://github.com/NCI-GDC/htseq-cwl	HTSeq - Counts	v1	Primary solid Tumor	TCGA-EB-A5SF	TCGA-EB-A5SF	NA	EB	A5SF	32E40E0B-E74B-428C-ACD3-84EC6A80C024	YES	C44.9	8721/3	C44.9	YES	NO	-28772	FEMALE	161	57	WHITE	NOT HISPANIC OR LATINO	No	No	TUMOR FREE	Alive	0	NA	YES	Extremities	11	V	YES	NA	NO	0	78	2012		0	Primary Tumor		Non-glabrous skin	NO	NO					NO	26	11	2013	YES	NO	NO	TCGA-SKCM	7th	NA	Stage IIC	T4bNXM0	NA	NA	NA	NA	NA	NA	0	0
12.0 - 20.0	Gene Expression Quantification	2019-09-18T09:42:39.989531+00:00	cfe24c0a-1d21-49bb-8279-838a4f059e8a.htseq.counts.gz	cfe24c0a-1d21-49bb-8279-838a4f059e8a_count	275c2704-9c65-45bf-8d9a-ec373534e0e1	243137	TCGA-XV-AAZY-01A-12R-A40A-07	275c2704-9c65-45bf-8d9a-ec373534e0e1	2016-05-29T10:58:33.870941-05:00	7cb79b9e56184f3ccf5751a38810e681	TXT	open	released	1	Transcriptome Profiling	gene_expression	RNA-Seq	TCGA-SKCM	b077876c-c226-457c-8387-e2c8eb3fafe8	2018-09-06T18:42:50.098635-05:00	2016-05-29T10:58:33.870941-05:00	cfe24c0a-1d21-49bb-8279-838a4f059e8a_count	released	https://github.com/NCI-GDC/htseq-cwl	HTSeq - Counts	v1	Primary solid Tumor	TCGA-XV-AAZY	TCGA-XV-AAZY	NA	XV	AAZY	B2FBEA07-EEDE-4AB1-994A-DA26583A5106	YES	C44.5	8720/3	C44.5	YES	NO	-27938	FEMALE	167	67	WHITE	NOT HISPANIC OR LATINO	No	No	TUMOR FREE	Alive	13	NA	YES	Trunk	16	V		NA	NO	0	76	2013		0	Primary Tumor		Non-glabrous skin	NO	NO			NO	NO	NO	11	9	2014	YES	NO	NO	TCGA-SKCM	7th	NA	Stage IIIC	T4N3M0	NA	NA	NA	NA	NA	NA	13	0
12.0 - 20.0	Gene Expression Quantification	2019-09-18T09:42:39.989531+00:00	7b414ea9-1674-41c5-a0b2-5b1925ac9aec.htseq.counts.gz	7b414ea9-1674-41c5-a0b2-5b1925ac9aec_count	f59a947c-b61d-4b38-af86-f2e1b49b8f31	238321	TCGA-DA-A960-01A-11R-A37K-07	f59a947c-b61d-4b38-af86-f2e1b49b8f31	2016-05-29T10:53:15.167535-05:00	b6db794ca30d7d44ff921a60a5796b77	TXT	open	released	1	Transcriptome Profiling	gene_expression	RNA-Seq	TCGA-SKCM	3878e752-4ae6-4bae-bf33-c4d072a81718	2018-09-06T18:42:50.098635-05:00	2016-05-29T10:53:15.167535-05:00	7b414ea9-1674-41c5-a0b2-5b1925ac9aec_count	released	https://github.com/NCI-GDC/htseq-cwl	HTSeq - Counts	v1	Primary solid Tumor	TCGA-DA-A960	TCGA-DA-A960	NA	DA	A960	931E39CD-B0C4-437F-B6C5-9358D74EA533	YES	C49.1	8720/3	C49.1	NO	YES	-26708	MALE	NA	NA	WHITE	NOT HISPANIC OR LATINO	No	No	TUMOR FREE	Alive	435	NA	YES	NO1Trunk1	2.32	IV	YES	NA	NO	0	73	2012		396	Regional Cutaneous or Subcutaneous Tissue (includes satellite and in-transit metastasis)		Non-glabrous skin	NO	NO			NO	NO	YES	27	1	2015	YES	NO	NO	TCGA-SKCM	7th	NA	Stage IIB	T3bN0M0	NA	NA	NA	NA	NA	NA	435	0
12.0 - 20.0	Gene Expression Quantification	2019-09-18T09:42:39.989531+00:00	85656563-7d54-42d2-91a2-f6def4b93a74.htseq.counts.gz	85656563-7d54-42d2-91a2-f6def4b93a74_count	54ff59fd-a9eb-4573-b33e-a1ca2110e37d	252316	TCGA-FR-A7UA-06A-32R-A352-07	54ff59fd-a9eb-4573-b33e-a1ca2110e37d	2016-05-29T11:12:44.666248-05:00	081f2b6b94571c9ce3a4b155324b6d73	TXT	open	released	1	Transcriptome Profiling	gene_expression	RNA-Seq	TCGA-SKCM	f8437c5a-2f0c-4260-b586-105fb40e501c	2018-09-06T18:42:50.098635-05:00	2016-05-29T11:12:44.666248-05:00	85656563-7d54-42d2-91a2-f6def4b93a74_count	released	https://github.com/NCI-GDC/htseq-cwl	HTSeq - Counts	v1	Metastatic	TCGA-FR-A7UA	TCGA-FR-A7UA	NA	FR	A7UA	E3905D75-9D0A-4981-AB42-83CE2C20C4EA	YES	C77.3	8720/3	C77.3	YES	NO	-24032	FEMALE	162	87	WHITE	NOT HISPANIC OR LATINO	No	No	WITH TUMOR	Alive	801	NA	YES	NOExtremities1	1.02	IV	NO	29	NO	0	65	2011		760	Regional Lymph Node			NO	NO			YES	NO	YES	18	12	2013	YES	NO	NO	TCGA-SKCM	7th	NA	Stage IB	T2aN0M0	NA	NA	NA	NA	NA	NA	801	0
12.0 - 20.0	Gene Expression Quantification	2019-09-18T09:42:39.989531+00:00	9943770b-b3e2-42c9-a286-85b558de7da3.htseq.counts.gz	9943770b-b3e2-42c9-a286-85b558de7da3_count	90863724-41a0-4c64-bafa-5e5d678dd63f	252814	TCGA-FS-A1ZQ-06A-11R-A18U-07	90863724-41a0-4c64-bafa-5e5d678dd63f	2016-05-29T11:01:58.542459-05:00	568bfa70beefc02d94f7fe7d9fd1410c	TXT	open	released	1	Transcriptome Profiling	gene_expression	RNA-Seq	TCGA-SKCM	99114423-49e1-4a9e-a0f6-5dafc8487ca2	2018-09-06T18:42:50.098635-05:00	2016-05-29T11:01:58.542459-05:00	9943770b-b3e2-42c9-a286-85b558de7da3_count	released	https://github.com/NCI-GDC/htseq-cwl	HTSeq - Counts	v1	Metastatic	TCGA-FS-A1ZQ	TCGA-FS-A1ZQ	NA	FS	A1ZQ	B91AF125-A024-4BA3-A5E8-99955FF9EFC5	YES	C34.9	8720/3	C34.9	NO	YES	-11599	MALE	NA	NA	WHITE	NOT HISPANIC OR LATINO	No	No	WITH TUMOR	Dead	NA	4062	YES	NO1Extremities	NA			NA	YES	0	31	1997		3799	Distant Metastasis	lung	Non-glabrous skin	NO	NO			NO	YES	YES	13	11	2012	NO	NO	NO	TCGA-SKCM	6th	NA	I/II NOS	TXN0M0	NA	NA	NA	NA	NA	NA	4062	1
12.0 - 20.0	Gene Expression Quantification	2019-09-18T09:42:39.989531+00:00	bbe0252c-d51f-4e74-96b6-e4a0355ccda0.htseq.counts.gz	bbe0252c-d51f-4e74-96b6-e4a0355ccda0_count	2d49715e-b533-4066-94f7-d7156c96b6b8	253019	TCGA-D3-A1Q8-06A-11R-A18T-07	2d49715e-b533-4066-94f7-d7156c96b6b8	2016-05-30T18:24:25.172875-05:00	10d5385971ec4adf1357158be53b5c4c	TXT	open	released	1	Transcriptome Profiling	gene_expression	RNA-Seq	TCGA-SKCM	e98cd326-eb15-43cd-bf5a-5bba5c290d01	2018-09-06T18:42:50.098635-05:00	2016-05-30T18:24:25.172875-05:00	bbe0252c-d51f-4e74-96b6-e4a0355ccda0_count	released	https://github.com/NCI-GDC/htseq-cwl	HTSeq - Counts	v1	Metastatic	TCGA-D3-A1Q8	TCGA-D3-A1Q8	NA	D3	A1Q8	7B7A49B5-5BE8-4966-8F3A-E6E01E694F86	YES	C77.9	8720/3	C77.9	NO	YES	-12330	MALE	187	161	WHITE	NOT HISPANIC OR LATINO	No	No	WITH TUMOR	Dead	NA	854	NO		NA			NA		0	33	2004	Normal	0	Regional Lymph Node		Non-glabrous skin	NO	NO			YES	NO	YES	2	10	2012	NO	NO	YES	TCGA-SKCM	7th	NA	Stage IV	T0N3M1b	NA	NA	NA	NA	NA	NA	854	1
12.0 - 20.0	Gene Expression Quantification	2019-09-18T09:42:39.989531+00:00	6aa835d6-4b64-42a4-9e14-cc66193c05b6.htseq.counts.gz	6aa835d6-4b64-42a4-9e14-cc66193c05b6_count	85dc5ea2-da0f-4814-9e0e-390bf9bc0126	251008	TCGA-D3-A3MU-06A-11R-A21D-07	85dc5ea2-da0f-4814-9e0e-390bf9bc0126	2016-05-30T18:19:12.246976-05:00	83dc68348f6db90a0d046e4414ac5aba	TXT	open	released	1	Transcriptome Profiling	gene_expression	RNA-Seq	TCGA-SKCM	cf273276-a0d3-45c3-90ea-88aa2658a9c8	2018-09-06T18:42:50.098635-05:00	2016-05-30T18:19:12.246976-05:00	6aa835d6-4b64-42a4-9e14-cc66193c05b6_count	released	https://github.com/NCI-GDC/htseq-cwl	HTSeq - Counts	v1	Metastatic	TCGA-D3-A3MU	TCGA-D3-A3MU	NA	D3	A3MU	714F58D6-14BF-4E60-96AC-104D4ABD45ED	YES	C77.3	8720/3	C77.3	NO	YES	-19423	MALE	181	110	WHITE	NOT HISPANIC OR LATINO	No	Yes	WITH TUMOR	Alive	819	NA	YES	NOTrunk1	2.9	IV	NO	10	NO	0	53	2010		407	Regional Lymph Node		Non-glabrous skin	NO	YES	Interferon	NO	NO	NO	YES	7	1	2013	YES	NO	NO	TCGA-SKCM	7th	NA	Stage IIIA	T3aN2aM0	NA	NA	NA	NA	NA	NA	819	0
12.0 - 20.0	Gene Expression Quantification	2019-09-18T09:42:39.989531+00:00	43484576-7a9b-4a77-951f-5a7ac1eee836.htseq.counts.gz	43484576-7a9b-4a77-951f-5a7ac1eee836_count	8e53b376-c579-4b9b-b341-a3312b14a8bf	248779	TCGA-ER-A19T-06A-11R-A18U-07	8e53b376-c579-4b9b-b341-a3312b14a8bf	2016-05-29T11:01:32.993891-05:00	2ac7c6bf8d53b0bd3c03e4e53cbdcaa6	TXT	open	released	1	Transcriptome Profiling	gene_expression	RNA-Seq	TCGA-SKCM	a1c5d628-d1b1-4e91-a84a-b366092e4503	2018-09-06T18:42:50.098635-05:00	2016-05-29T11:01:32.993891-05:00	43484576-7a9b-4a77-951f-5a7ac1eee836_count	released	https://github.com/NCI-GDC/htseq-cwl	HTSeq - Counts	v1	Metastatic	TCGA-ER-A19T	TCGA-ER-A19T	NA	ER	A19T	B85B14D7-3B5A-4800-AF12-622EC03B9FE5	YES	C44.7	8744/3	C44.7	YES	NO	-18732	MALE	167	78	WHITE	NOT HISPANIC OR LATINO	No	No	WITH TUMOR	Dead	NA	270	YES	NOExtremities	15	V	NO	16	NO	0	51	2006		70	Primary Tumor		Non-glabrous skin	NO	YES	Interferon	NO	YES	NO	YES	23	4	2012	YES	NO	YES	TCGA-SKCM	6th	NA	Stage IV	T4aN3M1a	NA	NA	NA	NA	NA	NA	270	1
12.0 - 20.0	Gene Expression Quantification	2019-09-18T09:42:39.989531+00:00	11797830-6218-43c6-8c41-515583575668.htseq.counts.gz	11797830-6218-43c6-8c41-515583575668_count	b4ff8bfa-917f-45f3-b54d-802940512d67	251305	TCGA-WE-A8K6-06A-11R-A37K-07	b4ff8bfa-917f-45f3-b54d-802940512d67	2016-05-29T10:50:12.673394-05:00	1496a6c7a0e480328798d1e86a0e4b74	TXT	open	released	1	Transcriptome Profiling	gene_expression	RNA-Seq	TCGA-SKCM	36243739-7c5b-4177-a09e-7664d232af4e	2018-09-06T18:42:50.098635-05:00	2016-05-29T10:50:12.673394-05:00	11797830-6218-43c6-8c41-515583575668_count	released	https://github.com/NCI-GDC/htseq-cwl	HTSeq - Counts	v1	Metastatic	TCGA-WE-A8K6	TCGA-WE-A8K6	NA	WE	A8K6	8D7F8F4D-AEF9-4D1B-BFB4-7ED85B0797B3	YES	C77.4	8720/3	C77.4	YES	NO	-29216	MALE	NA	NA	WHITE	NOT HISPANIC OR LATINO	No	No	WITH TUMOR	Alive	262	NA	YES	NO1Trunk1	NA			NA	NO	0	79	2013		46	Regional Lymph Node		Non-glabrous skin	NO	NO			NO	NO	YES	2	6	2014	YES	YES	NO	TCGA-SKCM	7th	NA	Stage IIIB	TXN1bM0	NA	NA	NA	NA	NA	NA	262	0
12.0 - 20.0	Gene Expression Quantification	2019-09-18T09:42:39.989531+00:00	9cc93369-3cc7-4293-9f42-a997c26243c9.htseq.counts.gz	9cc93369-3cc7-4293-9f42-a997c26243c9_count	48151fe4-7aa5-448f-9a3f-c69b77917c81	249484	TCGA-3N-A9WB-06A-11R-A38C-07	48151fe4-7aa5-448f-9a3f-c69b77917c81	2016-05-29T10:30:26.297461-05:00	b6b5c5868029e7a540373b78d8cd3775	TXT	open	released	1	Transcriptome Profiling	gene_expression	RNA-Seq	TCGA-SKCM	97a50c99-266a-4cd6-809e-2cc1dd62efde	2018-09-06T18:42:50.098635-05:00	2016-05-29T10:30:26.297461-05:00	9cc93369-3cc7-4293-9f42-a997c26243c9_count	released	https://github.com/NCI-GDC/htseq-cwl	HTSeq - Counts	v1	Metastatic	TCGA-3N-A9WB	TCGA-3N-A9WB	NA	3N	A9WB	5564E6A7-2195-4B0D-994E-B0617B58E889	YES	C44.5	8720/3	C44.5	YES	NO	-26176	MALE	175	78	WHITE	NOT HISPANIC OR LATINO	No	No	WITH TUMOR	Dead	NA	518	YES	NOTrunk1	0.7	III	NO	2	NO	0	71	2012		426	Distant Metastasis	Left Flank	Non-glabrous skin	NO	NO			NO	NO	YES	29	5	2014	NO	NO	NO	TCGA-SKCM	7th	NA	Stage IA	T1aNXM0	NA	NA	NA	NA	NA	NA	518	1
12.0 - 20.0	Gene Expression Quantification	2019-09-18T09:42:39.989531+00:00	12914204-196b-43a6-92b9-c398ab384fc2.htseq.counts.gz	12914204-196b-43a6-92b9-c398ab384fc2_count	96f97863-9d83-408f-a2c5-16c78d5a5779	252228	TCGA-ER-A198-06A-11R-A18T-07	96f97863-9d83-408f-a2c5-16c78d5a5779	2016-05-30T18:55:56.939703-05:00	a6bd4c7f400ec48a256ff95905ef51ce	TXT	open	released	1	Transcriptome Profiling	gene_expression	RNA-Seq	TCGA-SKCM	e6f2d0c9-b3a0-49d4-872f-5b2a6a04ae84	2018-09-06T18:42:50.098635-05:00	2016-05-30T18:55:56.939703-05:00	12914204-196b-43a6-92b9-c398ab384fc2_count	released	https://github.com/NCI-GDC/htseq-cwl	HTSeq - Counts	v1	Metastatic	TCGA-ER-A198	TCGA-ER-A198	NA	ER	A198	EA240769-E51C-45F5-A131-BA123E598622	YES	C49.3	8720/3	C49.3	YES	NO	-16540	MALE	NA	NA	WHITE	NOT HISPANIC OR LATINO	Yes	No	WITH TUMOR	Dead	NA	1544	YES	NO1Other Specify1Right Axilla	10		YES	NA	NO	0	45	2003		376	Regional Cutaneous or Subcutaneous Tissue (includes satellite and in-transit metastasis)		Non-glabrous skin	NO	NO			NO	YES	YES	13	4	2012	NO	YES	NO	TCGA-SKCM	6th	NA		NXM0	NA	NA	NA	NA	NA	NA	1544	1
12.0 - 20.0	Gene Expression Quantification	2019-09-18T09:42:39.989531+00:00	944c33bc-e503-480f-a264-8d77da56921b.htseq.counts.gz	944c33bc-e503-480f-a264-8d77da56921b_count	84452379-8c10-4d15-b3a8-a91767444ed8	254346	TCGA-EE-A3AH-06A-11R-A18S-07	84452379-8c10-4d15-b3a8-a91767444ed8	2016-05-29T10:53:06.114063-05:00	63fca4eb24c12db0bde2042c467d9880	TXT	open	released	1	Transcriptome Profiling	gene_expression	RNA-Seq	TCGA-SKCM	5a50472b-e6d3-4cd4-9676-7fc0b58e9e3e	2018-09-06T18:42:50.098635-05:00	2016-05-29T10:53:06.114063-05:00	944c33bc-e503-480f-a264-8d77da56921b_count	released	https://github.com/NCI-GDC/htseq-cwl	HTSeq - Counts	v1	Metastatic	TCGA-EE-A3AH	TCGA-EE-A3AH	NA	EE	A3AH	92D79156-9139-487B-8582-CE0E87B4ECD0	YES	C77.4	8720/3	C77.4	NO	YES	-10988	MALE	NA	NA	WHITE	NOT HISPANIC OR LATINO	No	No	WITH TUMOR	Dead	NA	4222	YES	NOExtremities	3.7	III	NO	40	NO	0	30	1998		3835	Regional Lymph Node		Non-glabrous skin	NO	NO			NO	NO	YES	21	12	2012	NO	YES	YES	TCGA-SKCM	5th	NA	Stage II	T3bN0M0	NA	NA	NA	NA	NA	NA	4222	1
12.0 - 20.0	Gene Expression Quantification	2019-09-18T09:42:39.989531+00:00	67f03128-5448-49b9-91d9-8a8e68b10cc5.htseq.counts.gz	67f03128-5448-49b9-91d9-8a8e68b10cc5_count	7f228448-93d9-42a9-9ec4-0b8d7d70189f	248601	TCGA-GF-A3OT-06A-23R-A239-07	7f228448-93d9-42a9-9ec4-0b8d7d70189f	2016-05-30T19:04:58.763684-05:00	c97d8477b9e5691214854c1e345dfefb	TXT	open	released	1	Transcriptome Profiling	gene_expression	RNA-Seq	TCGA-SKCM	f1cffbbc-673d-485e-a6cd-47ac672bf2b1	2018-09-06T18:42:50.098635-05:00	2016-05-30T19:04:58.763684-05:00	67f03128-5448-49b9-91d9-8a8e68b10cc5_count	released	https://github.com/NCI-GDC/htseq-cwl	HTSeq - Counts	v1	Metastatic	TCGA-GF-A3OT	TCGA-GF-A3OT	NA	GF	A3OT	F94AE8F2-D555-4C2A-97B0-DBE7D642C566	YES	C77.3	8720/3	C77.3	YES	NO	-21359	FEMALE	NA	66	WHITE	NOT HISPANIC OR LATINO	No	No	WITH TUMOR	Alive	301	NA	YES	NOExtremities1	NA			NA	NO	0	58	2011		0	Regional Lymph Node		Non-glabrous skin	NO	NO			YES	YES	YES	5	7	2012	YES	YES	YES	TCGA-SKCM	7th	NA	Stage IIIC	T3N3M0	NA	NA	NA	NA	NA	NA	301	0
12.0 - 20.0	Gene Expression Quantification	2019-09-18T09:42:39.989531+00:00	74ed0124-f00a-4066-88f4-786196e32ed0.htseq.counts.gz	74ed0124-f00a-4066-88f4-786196e32ed0_count	c34b7787-b984-49a6-b60c-d5ada7061f97	252914	TCGA-D3-A3C3-06A-12R-A18S-07	c34b7787-b984-49a6-b60c-d5ada7061f97	2016-05-30T21:08:15.405233-05:00	5655168c0851c47be3e1edeb5649da2c	TXT	open	released	1	Transcriptome Profiling	gene_expression	RNA-Seq	TCGA-SKCM	0b88e0cc-8461-4196-be3b-6563a57c5b4a	2018-09-06T18:42:50.098635-05:00	2016-05-30T21:08:15.405233-05:00	74ed0124-f00a-4066-88f4-786196e32ed0_count	released	https://github.com/NCI-GDC/htseq-cwl	HTSeq - Counts	v1	Metastatic	TCGA-D3-A3C3	TCGA-D3-A3C3	NA	D3	A3C3	FC59CC57-CA7A-4DE3-BD13-2E283716A243	YES	C77.4	8720/3	C77.4	NO	YES	NA	FEMALE	170	80	WHITE	NOT HISPANIC OR LATINO	No	No	WITH TUMOR	Alive	NA	NA	YES	NOTrunk1	NA			NA	NO	NA	NA	1985		NA	Regional Lymph Node		Non-glabrous skin	NO	NO			NO	NO	YES	10	10	2012	YES	NO	NO	TCGA-SKCM	7th	NA	I/II NOS	TXN0M0	NA	NA	NA	NA	NA	NA	NA	0
12.0 - 20.0	Gene Expression Quantification	2019-09-18T09:42:39.989531+00:00	c15643a8-ed70-40ff-8379-b58cea01ad49.htseq.counts.gz	c15643a8-ed70-40ff-8379-b58cea01ad49_count	94f4da57-b486-40be-af9b-a06235ee7ada	249367	TCGA-WE-AA9Y-06A-12R-A38C-07	94f4da57-b486-40be-af9b-a06235ee7ada	2016-05-26T21:14:03.647281-05:00	2dcf6f7771001eb1f5cc67a042a45573	TXT	open	released	1	Transcriptome Profiling	gene_expression	RNA-Seq	TCGA-SKCM	aaf9e7bc-73dc-448d-b84b-835d61c3d821	2018-09-06T18:42:50.098635-05:00	2016-05-26T21:14:03.647281-05:00	c15643a8-ed70-40ff-8379-b58cea01ad49_count	released	https://github.com/NCI-GDC/htseq-cwl	HTSeq - Counts	v1	Metastatic	TCGA-WE-AA9Y	TCGA-WE-AA9Y	NA	WE	AA9Y	122F855B-F3B8-440B-BF9B-E24E1D3DB867	YES	C77.4	8743/3	C77.4	YES	NO	-13850	MALE	NA	NA	WHITE	NOT HISPANIC OR LATINO	No	No	WITH TUMOR	Alive	67	NA	YES	NO1Extremities1	1.4		NO	4	NO	0	37	2013		34	Regional Lymph Node		Non-glabrous skin	NO	NO			NO	NO	YES	2	6	2014	YES	NO	NO	TCGA-SKCM	7th	NA	Stage IIIC	T2aN3M0	NA	NA	NA	NA	NA	NA	67	0
12.0 - 20.0	Gene Expression Quantification	2019-09-18T09:42:39.989531+00:00	b885ce94-9a32-49ce-ad45-79d87f28bd77.htseq.counts.gz	b885ce94-9a32-49ce-ad45-79d87f28bd77_count	a12a80f5-2752-4b29-a0c7-20e489f820d1	250726	TCGA-EB-A5UM-01A-11R-A311-07	a12a80f5-2752-4b29-a0c7-20e489f820d1	2016-05-29T10:40:23.339156-05:00	665ed8ffc7e08ed31cd8b295b091d259	TXT	open	released	1	Transcriptome Profiling	gene_expression	RNA-Seq	TCGA-SKCM	e7044250-cc6a-44f7-b3d5-70c34cd41f01	2018-09-06T18:42:50.098635-05:00	2016-05-29T10:40:23.339156-05:00	b885ce94-9a32-49ce-ad45-79d87f28bd77_count	released	https://github.com/NCI-GDC/htseq-cwl	HTSeq - Counts	v1	Primary solid Tumor	TCGA-EB-A5UM	TCGA-EB-A5UM	NA	EB	A5UM	667D5C5E-ABC0-4FB8-B6C4-739F7CB3F0FE	YES	C44.5	8720/3	C44.5	YES	NO	-17867	FEMALE	162	60	WHITE	NOT HISPANIC OR LATINO	No	No	TUMOR FREE	Alive	0	NA	YES	Trunk	5		YES	NA	NO	0	48	2012		0	Primary Tumor		Non-glabrous skin	NO	NO			NO	NO	NO	24	5	2013	YES	NO	NO	TCGA-SKCM	7th	NA	Stage IIC	T4bN0M0	NA	NA	NA	NA	NA	NA	0	0
12.0 - 20.0	Gene Expression Quantification	2019-09-18T09:42:39.989531+00:00	5ada9151-0b86-471f-abe1-ead94f61ce05.htseq.counts.gz	5ada9151-0b86-471f-abe1-ead94f61ce05_count	551daf0d-bf66-481b-a6ac-f3a760c3abfa	252814	TCGA-ER-A19S-06A-11R-A18U-07	551daf0d-bf66-481b-a6ac-f3a760c3abfa	2016-05-30T19:01:58.918429-05:00	30544d844d8179fa95984a25cf59c1fe	TXT	open	released	1	Transcriptome Profiling	gene_expression	RNA-Seq	TCGA-SKCM	b60031cb-9a5d-484f-8717-2e3aa40c27c8	2018-09-06T18:42:50.098635-05:00	2016-05-30T19:01:58.918429-05:00	5ada9151-0b86-471f-abe1-ead94f61ce05_count	released	https://github.com/NCI-GDC/htseq-cwl	HTSeq - Counts	v1	Metastatic	TCGA-ER-A19S	TCGA-ER-A19S	NA	ER	A19S	F405C603-BCBC-434F-B620-C32EB27B215B	YES	C44.5	8720/3	C44.5	YES	NO	-29603	FEMALE	NA	NA	WHITE	NOT HISPANIC OR LATINO	No	No	TUMOR FREE	Alive	1133	NA	NO		NA			NA		0	81	2008		36	Regional Lymph Node		Non-glabrous skin	NO	NO			NO	NO	NO	23	4	2012	YES	NO	NO	TCGA-SKCM		NA			NA	NA	NA	NA	NA	NA	1133	0
12.0 - 20.0	Gene Expression Quantification	2019-09-18T09:42:39.989531+00:00	84295d28-fed4-4aeb-984b-b4396636906b.htseq.counts.gz	84295d28-fed4-4aeb-984b-b4396636906b_count	27cf1046-b88b-4a83-9bcc-30839575c514	252520	TCGA-D3-A1Q6-06A-11R-A18T-07	27cf1046-b88b-4a83-9bcc-30839575c514	2016-05-26T21:19:54.595644-05:00	0656a360fc7e0ec49c68844cec95a88f	TXT	open	released	1	Transcriptome Profiling	gene_expression	RNA-Seq	TCGA-SKCM	9f3d5b1d-54fb-4392-887d-f1bc4fa8aa2b	2018-09-06T18:42:50.098635-05:00	2016-05-26T21:19:54.595644-05:00	84295d28-fed4-4aeb-984b-b4396636906b_count	released	https://github.com/NCI-GDC/htseq-cwl	HTSeq - Counts	v1	Metastatic	TCGA-D3-A1Q6	TCGA-D3-A1Q6	NA	D3	A1Q6	1E05DA2E-7DD7-4C98-9E77-59514E5F2582	YES	C77.9	8720/3	C77.9	NO	YES	-20230	MALE	175	81	WHITE	NOT HISPANIC OR LATINO	No	No	TUMOR FREE	Dead	NA	2184	YES	NOExtremities1	50	V		NA	NO	0	55	2003		50	Regional Cutaneous or Subcutaneous Tissue (includes satellite and in-transit metastasis)		Non-glabrous skin	NO	NO			NO	YES	YES	2	10	2012	NO	YES	NO	TCGA-SKCM	7th	NA	Stage III	T4N1bM0	NA	NA	NA	NA	NA	NA	2184	1
12.0 - 20.0	Gene Expression Quantification	2019-09-18T09:42:39.989531+00:00	80b4ed3c-fc03-4d9e-92f8-d98a0e6df284.htseq.counts.gz	80b4ed3c-fc03-4d9e-92f8-d98a0e6df284_count	781f457c-51f9-4ae2-9370-f29e5bce0924	251409	TCGA-XV-AAZW-01A-12R-A40A-07	781f457c-51f9-4ae2-9370-f29e5bce0924	2016-05-30T18:20:35.459939-05:00	ea13ac137235b45afa1b5702f9c01039	TXT	open	released	1	Transcriptome Profiling	gene_expression	RNA-Seq	TCGA-SKCM	66146e40-a08e-4204-98f8-2de52e3944e4	2018-09-06T18:42:50.098635-05:00	2016-05-30T18:20:35.459939-05:00	80b4ed3c-fc03-4d9e-92f8-d98a0e6df284_count	released	https://github.com/NCI-GDC/htseq-cwl	HTSeq - Counts	v1	Primary solid Tumor	TCGA-XV-AAZW	TCGA-XV-AAZW	NA	XV	AAZW	7436A28F-01A3-4148-B38E-63C57B5D86C4	YES	C44.7	8720/3	C44.7	YES	NO	-22778	FEMALE	170	74	WHITE	NOT HISPANIC OR LATINO	No	No		Alive	18	NA	YES	Extremities	13	V		NA	NO	0	62	2013		0	Primary Tumor		Non-glabrous skin	NO	NO			NO	NO	NO	11	9	2014	YES	NO	NO	TCGA-SKCM	7th	NA	Stage II	T4N0M0	NA	NA	NA	NA	NA	NA	18	0
12.0 - 20.0	Gene Expression Quantification	2019-09-18T09:42:39.989531+00:00	1ab1c603-74a7-42b6-afd4-96b008e3f187.htseq.counts.gz	1ab1c603-74a7-42b6-afd4-96b008e3f187_count	a7ec49bf-e7cd-42fe-adf0-43674d1c2146	252668	TCGA-EB-A44O-01A-11R-A266-07	a7ec49bf-e7cd-42fe-adf0-43674d1c2146	2016-05-30T18:46:30.668202-05:00	7b58563212a27a34709e23e1f6d04332	TXT	open	released	1	Transcriptome Profiling	gene_expression	RNA-Seq	TCGA-SKCM	650da783-8565-422a-940b-b24ac0d1bfac	2018-09-06T18:42:50.098635-05:00	2016-05-30T18:46:30.668202-05:00	1ab1c603-74a7-42b6-afd4-96b008e3f187_count	released	https://github.com/NCI-GDC/htseq-cwl	HTSeq - Counts	v1	Primary solid Tumor	TCGA-EB-A44O	TCGA-EB-A44O	NA	EB	A44O	C787C4DA-C564-44F1-89EB-DD9DA107ACB1	YES	C44.5	8720/3	C44.5	YES	NO	-25537	MALE	182	89	WHITE	NOT HISPANIC OR LATINO	No	No	TUMOR FREE	Alive	5	NA	YES	NOTrunk	5		NO	NA	NO	0	69	2012		0	Primary Tumor		Non-glabrous skin	NO	NO			NO	NO	YES	19	12	2012	YES	NO	NO	TCGA-SKCM	7th	NA	Stage IIB	T4aN0M0	NA	NA	NA	NA	NA	NA	5	0
12.0 - 20.0	Gene Expression Quantification	2019-09-18T09:42:39.989531+00:00	167043fc-bc6c-454f-ad5f-073cc12385e7.htseq.counts.gz	167043fc-bc6c-454f-ad5f-073cc12385e7_count	1017491c-c340-442b-adf4-d3f033354e5f	252239	TCGA-D3-A1QA-06A-11R-A18T-07	1017491c-c340-442b-adf4-d3f033354e5f	2016-05-30T21:08:04.266460-05:00	513f962011ef4b61b7cabcd481815baf	TXT	open	released	1	Transcriptome Profiling	gene_expression	RNA-Seq	TCGA-SKCM	ef452e6a-b9f4-4a65-9749-8ebe6bdd220b	2018-09-06T18:42:50.098635-05:00	2016-05-30T21:08:04.266460-05:00	167043fc-bc6c-454f-ad5f-073cc12385e7_count	released	https://github.com/NCI-GDC/htseq-cwl	HTSeq - Counts	v1	Metastatic	TCGA-D3-A1QA	TCGA-D3-A1QA	NA	D3	A1QA	FBEE9FE7-8BED-41A6-BCFE-DE9F1BC80D01	YES	C77.9	8720/3	C77.9	NO	YES	-20223	MALE	175	90	WHITE	NOT HISPANIC OR LATINO	No	No	WITH TUMOR	Alive	2326	NA	YES	NOExtremities1	1.12	III	NO	2	NO	0	55	2005		1371	Regional Lymph Node		Non-glabrous skin	NO	NO			NO	YES	YES	2	10	2012	YES	YES	NO	TCGA-SKCM	7th	NA	Stage IB	T2aN0M0	NA	NA	NA	NA	NA	NA	2326	0
12.0 - 20.0	Gene Expression Quantification	2019-09-18T09:42:39.989531+00:00	fff8635a-798d-400c-83a5-2dd6b6ba5dba.htseq.counts.gz	fff8635a-798d-400c-83a5-2dd6b6ba5dba_count	aea96a2b-d694-4469-95a9-48bb798b6726	250367	TCGA-ER-A19K-01A-21R-A18T-07	aea96a2b-d694-4469-95a9-48bb798b6726	2016-05-30T19:05:23.561823-05:00	df93b71acbbdad99f5f156736560d4e6	TXT	open	released	1	Transcriptome Profiling	gene_expression	RNA-Seq	TCGA-SKCM	238d6c4d-6104-454a-a126-f50ccc3b397d	2018-09-06T18:42:50.098635-05:00	2016-05-30T19:05:23.561823-05:00	fff8635a-798d-400c-83a5-2dd6b6ba5dba_count	released	https://github.com/NCI-GDC/htseq-cwl	HTSeq - Counts	v1	Primary solid Tumor	TCGA-ER-A19K	TCGA-ER-A19K	NA	ER	A19K	F9E36BC2-484F-48E8-82BA-99026957277A	YES	C44.4	8720/3	C44.4	YES	NO	-28916	FEMALE	NA	NA	WHITE	NOT HISPANIC OR LATINO	No	No	WITH TUMOR	Dead	NA	469	YES	NOHead and Neck	6.8	V	YES	NA	NO	0	79	2006		30	Primary Tumor		Non-glabrous skin	NO	NO			NO	YES	YES	19	4	2012	NO	YES	NO	TCGA-SKCM	6th	NA	Stage IIC	T4bN0M0	NA	NA	NA	NA	NA	NA	469	1
12.0 - 20.0	Gene Expression Quantification	2019-09-18T09:42:39.989531+00:00	8a8f85e4-e81a-4ef2-9a7e-ff2ca8ad71a9.htseq.counts.gz	8a8f85e4-e81a-4ef2-9a7e-ff2ca8ad71a9_count	d50f087d-c6a8-4e2d-ab4e-4839592ac2a8	255004	TCGA-HR-A2OG-06A-21R-A18U-07	d50f087d-c6a8-4e2d-ab4e-4839592ac2a8	2016-05-26T21:05:55.205860-05:00	e446e677cfa788e7e282cf3e11ff0910	TXT	open	released	1	Transcriptome Profiling	gene_expression	RNA-Seq	TCGA-SKCM	a76bfcc4-19d0-4612-b2b5-f079c6fc4bbf	2018-09-06T18:42:50.098635-05:00	2016-05-26T21:05:55.205860-05:00	8a8f85e4-e81a-4ef2-9a7e-ff2ca8ad71a9_count	released	https://github.com/NCI-GDC/htseq-cwl	HTSeq - Counts	v1	Metastatic	TCGA-HR-A2OG	TCGA-HR-A2OG	NA	HR	A2OG	021D32B0-A94A-4DAD-95F4-8EB0ABD894BF	YES	C44.6	8720/3	C44.6	NO	YES	-21767	FEMALE	NA	NA			No	No	TUMOR FREE	Alive	7	NA	YES	NOExtremities1	NA			NA	NO	0	50	NA		0	Distant Metastasis	Right Thigh (Subcutaneous Tissue)	Non-glabrous skin	NO	NO			NO	NO	YES	16	10	2012	YES	NO	NO	TCGA-SKCM		NA			NA	NA	NA	NA	NA	NA	7	0
12.0 - 20.0	Gene Expression Quantification	2019-09-18T09:42:39.989531+00:00	d7aa7724-8435-4b08-b4b2-ea0eb86ea184.htseq.counts.gz	d7aa7724-8435-4b08-b4b2-ea0eb86ea184_count	3e5daf2a-a9ac-464f-bcb9-5c72cf1f9c15	251540	TCGA-FS-A4FB-06A-11R-A266-07	3e5daf2a-a9ac-464f-bcb9-5c72cf1f9c15	2016-05-29T10:39:30.064458-05:00	683f578378ae14430e7f7909438eb2df	TXT	open	released	1	Transcriptome Profiling	gene_expression	RNA-Seq	TCGA-SKCM	e3befb54-7b6f-4e6e-830f-5f98d372f5c6	2018-09-06T18:42:50.098635-05:00	2016-05-29T10:39:30.064458-05:00	d7aa7724-8435-4b08-b4b2-ea0eb86ea184_count	released	https://github.com/NCI-GDC/htseq-cwl	HTSeq - Counts	v1	Metastatic	TCGA-FS-A4FB	TCGA-FS-A4FB	NA	FS	A4FB	64D46463-8039-41D1-9BBB-0CA0504356C2	YES	C77.9	8720/3	C77.9	NO	YES	-16896	FEMALE	NA	NA	WHITE	NOT HISPANIC OR LATINO	No	No	WITH TUMOR	Dead	NA	813	YES	NO1Extremities	2	IV		NA	NO	0	46	2009		631	Regional Lymph Node			NO	NO			NO	NO	YES	13	6	2012	NO	NO	NO	TCGA-SKCM	6th	NA	Stage III	T2N1aM0	NA	NA	NA	NA	NA	NA	813	1
12.0 - 20.0	Gene Expression Quantification	2019-09-18T09:42:39.989531+00:00	f3f24252-17e5-48f0-b917-88aef604d367.htseq.counts.gz	f3f24252-17e5-48f0-b917-88aef604d367_count	fd84b45c-54b1-42ee-851c-07f65fd1fa51	244060	TCGA-EB-A97M-01A-11R-A38C-07	fd84b45c-54b1-42ee-851c-07f65fd1fa51	2016-05-29T10:28:15.534700-05:00	0332390f05ff5f5a89e055218bca723d	TXT	open	released	1	Transcriptome Profiling	gene_expression	RNA-Seq	TCGA-SKCM	2479edb8-bc9c-4c38-bd19-85a4af7d8970	2018-09-06T18:42:50.098635-05:00	2016-05-29T10:28:15.534700-05:00	f3f24252-17e5-48f0-b917-88aef604d367_count	released	https://github.com/NCI-GDC/htseq-cwl	HTSeq - Counts	v1	Primary solid Tumor	TCGA-EB-A97M	TCGA-EB-A97M	NA	EB	A97M	51F3321B-ED78-4BDD-AA75-7D632EF53DF1	YES	C44.5	8720/3	C44.5	YES	NO	-24228	MALE	171	68	WHITE	NOT HISPANIC OR LATINO	No	No	TUMOR FREE	Alive	11	NA	YES	Trunk	15	IV	YES	NA	NO	0	66	2013		0	Primary Tumor		Non-glabrous skin	NO	NO			NO	NO	NO	18	4	2014	YES	NO	NO	TCGA-SKCM	7th	NA	Stage IIC	T4bN0M0	NA	NA	NA	NA	NA	NA	11	0
12.0 - 20.0	Gene Expression Quantification	2019-09-18T09:42:39.989531+00:00	574070ab-f411-4c9b-befd-500a718a3585.htseq.counts.gz	574070ab-f411-4c9b-befd-500a718a3585_count	d2dde097-3fbe-473a-9a97-a2d01b30eec9	253991	TCGA-D3-A51G-06A-11R-A266-07	d2dde097-3fbe-473a-9a97-a2d01b30eec9	2016-05-29T10:20:51.463121-05:00	895184475d014453f81a167af5a73024	TXT	open	released	1	Transcriptome Profiling	gene_expression	RNA-Seq	TCGA-SKCM	2b67deb8-f98b-4056-88e9-f2007bde0b90	2018-09-06T18:42:50.098635-05:00	2016-05-29T10:20:51.463121-05:00	574070ab-f411-4c9b-befd-500a718a3585_count	released	https://github.com/NCI-GDC/htseq-cwl	HTSeq - Counts	v1	Metastatic	TCGA-D3-A51G	TCGA-D3-A51G	NA	D3	A51G	44D176DB-2221-45A2-818B-EEF6832A51B6	YES	C49.2	8720/3	C49.2	NO	YES	NA	MALE	190	112	WHITE	NOT HISPANIC OR LATINO	Yes	No	TUMOR FREE	Alive	NA	NA	YES	NOTrunk1	0	I		NA	NO	NA	NA	1990		NA	Regional Cutaneous or Subcutaneous Tissue (includes satellite and in-transit metastasis)		Non-glabrous skin	NO	NO			NO	YES	YES	11	3	2013	YES	YES	NO	TCGA-SKCM	7th	NA	Stage 0	TisN0M0	NA	NA	NA	NA	NA	NA	NA	0
12.0 - 20.0	Gene Expression Quantification	2019-09-18T09:42:39.989531+00:00	8ca7bfb1-304a-4b4f-8911-ce77f808e7dc.htseq.counts.gz	8ca7bfb1-304a-4b4f-8911-ce77f808e7dc_count	7ef26979-232a-455a-b48f-4ede49b82c38	250634	TCGA-D9-A4Z3-01A-11R-A266-07	7ef26979-232a-455a-b48f-4ede49b82c38	2016-05-26T21:19:13.736280-05:00	e69ff2f4669eb7ad7be69d0921cdfa2d	TXT	open	released	1	Transcriptome Profiling	gene_expression	RNA-Seq	TCGA-SKCM	6410a906-f67b-42f6-abb2-99e6f1adb994	2018-09-06T18:42:50.098635-05:00	2016-05-26T21:19:13.736280-05:00	8ca7bfb1-304a-4b4f-8911-ce77f808e7dc_count	released	https://github.com/NCI-GDC/htseq-cwl	HTSeq - Counts	v1	Primary solid Tumor	TCGA-D9-A4Z3	TCGA-D9-A4Z3	NA	D9	A4Z3	1CAD4B22-EC8B-4E34-BFEF-5464D185923A	YES	C44.6	8721/3	C44.6	YES	NO	-26812	FEMALE	170	70	WHITE	NOT HISPANIC OR LATINO	No	No		Alive	104	NA	YES	NO1Extremities	75	V	YES	10	NO	0	73	2012		0	Primary Tumor		Non-glabrous skin	NO	NO			NO	NO	YES	1	2	2013	YES	NO	NO	TCGA-SKCM	7th	NA	Stage IIIC	T4bN1bM0	NA	NA	NA	NA	NA	NA	104	0
12.0 - 20.0	Gene Expression Quantification	2019-09-18T09:42:39.989531+00:00	b4acb23a-4f0f-40dd-be0e-2faa2f196f9f.htseq.counts.gz	b4acb23a-4f0f-40dd-be0e-2faa2f196f9f_count	7b1e03e4-05bc-4bd9-8ac6-580c1c8607c6	249000	TCGA-EB-A3XF-01A-31R-A239-07	7b1e03e4-05bc-4bd9-8ac6-580c1c8607c6	2016-05-29T10:30:25.153477-05:00	2b8ca52ab376cb041a34c6428ca9009b	TXT	open	released	1	Transcriptome Profiling	gene_expression	RNA-Seq	TCGA-SKCM	0407473d-b713-4744-8abc-dd38e55e88a3	2018-09-06T18:42:50.098635-05:00	2016-05-29T10:30:25.153477-05:00	b4acb23a-4f0f-40dd-be0e-2faa2f196f9f_count	released	https://github.com/NCI-GDC/htseq-cwl	HTSeq - Counts	v1	Primary solid Tumor	TCGA-EB-A3XF	TCGA-EB-A3XF	NA	EB	A3XF	555BBD13-8AD7-43B3-9087-001DB30089F1	YES	C44.9	8720/3	C44.9	YES	NO	-20910	MALE	182	88	WHITE	NOT HISPANIC OR LATINO	No	No	TUMOR FREE	Alive	4	NA	YES	NOTrunk	10		YES	NA		0	57	2012		0	Primary Tumor		Non-glabrous skin	NO	NO					NO	14	8	2012	YES	NO	NO	TCGA-SKCM	7th	NA	Stage IIC	T4bN0M0	NA	NA	NA	NA	NA	NA	4	0
12.0 - 20.0	Gene Expression Quantification	2019-09-18T09:42:39.989531+00:00	f771e020-5c04-45fe-a4dd-44457c5faffe.htseq.counts.gz	f771e020-5c04-45fe-a4dd-44457c5faffe_count	524b9c9b-9157-4654-a23a-8498469ea39f	254343	TCGA-ER-A195-06A-11R-A18U-07	524b9c9b-9157-4654-a23a-8498469ea39f	2016-05-29T10:28:07.959031-05:00	372f1d537b0786de6ee79a14c7d1bd5f	TXT	open	released	1	Transcriptome Profiling	gene_expression	RNA-Seq	TCGA-SKCM	35d31c73-02a0-49d1-890b-3f93317bfbec	2018-09-06T18:42:50.098635-05:00	2016-05-29T10:28:07.959031-05:00	f771e020-5c04-45fe-a4dd-44457c5faffe_count	released	https://github.com/NCI-GDC/htseq-cwl	HTSeq - Counts	v1	Metastatic	TCGA-ER-A195	TCGA-ER-A195	NA	ER	A195	51B4E55C-5307-4A13-9B2A-FBD58575335E	YES	C49.6	8720/3	C49.6	YES	NO	-16948	MALE	NA	NA	WHITE	NOT HISPANIC OR LATINO	No	No	WITH TUMOR	Dead	NA	1078	YES	NO1Trunk1	NA			NA	NO	0	46	2005		512	Regional Lymph Node		Non-glabrous skin	NO	NO			NO	YES	NO	11	4	2012	NO	YES	NO	TCGA-SKCM	6th	NA		TXN0M0	NA	NA	NA	NA	NA	NA	1078	1
12.0 - 20.0	Gene Expression Quantification	2019-09-18T09:42:39.989531+00:00	dbe63313-2f8e-488d-af5c-1ba3f4634d54.htseq.counts.gz	dbe63313-2f8e-488d-af5c-1ba3f4634d54_count	b51595ed-885c-4d91-a2f0-c2675f3712b2	242360	TCGA-ER-A3ES-06A-11R-A20F-07	b51595ed-885c-4d91-a2f0-c2675f3712b2	2016-05-29T11:02:01.497969-05:00	88c0ea8b2c5ce6df80b7fc8f2ba2f011	TXT	open	released	1	Transcriptome Profiling	gene_expression	RNA-Seq	TCGA-SKCM	1a22345e-7e79-41b1-995e-f7e132db009f	2018-09-06T18:42:50.098635-05:00	2016-05-29T11:02:01.497969-05:00	dbe63313-2f8e-488d-af5c-1ba3f4634d54_count	released	https://github.com/NCI-GDC/htseq-cwl	HTSeq - Counts	v1	Metastatic	TCGA-ER-A3ES	TCGA-ER-A3ES	NA	ER	A3ES	B93F703E-BE51-4469-AAAC-2D4A87A37639	YES	C48.2	8720/3	C48.2	YES	NO	-9366	MALE	NA	NA	WHITE	NOT HISPANIC OR LATINO	No	Yes	WITH TUMOR	Dead	NA	7514	YES	NOExtremities	NA			NA	NO	0	25	1987		7239	Distant Metastasis	Peritoneal tumor		NO	YES	Immunotherapy/Vaccine		NO	NO	NO	2	5	2012	NO	NO	NO	TCGA-SKCM		NA			NA	NA	NA	NA	NA	NA	7514	1
12.0 - 20.0	Gene Expression Quantification	2019-09-18T09:42:39.989531+00:00	95477845-1365-46a6-8c95-8f1ef05ddd0d.htseq.counts.gz	95477845-1365-46a6-8c95-8f1ef05ddd0d_count	5613dca7-5ce1-4eb9-bf1f-470867f4f3f4	257604	TCGA-EE-A29N-06A-12R-A18S-07	5613dca7-5ce1-4eb9-bf1f-470867f4f3f4	2016-05-29T10:48:42.300518-05:00	a60ec33c015f5d97853ec169334077ed	TXT	open	released	1	Transcriptome Profiling	gene_expression	RNA-Seq	TCGA-SKCM	77f3d765-7b2f-41fb-8b0a-8da6377d3cb4	2018-09-06T18:42:50.098635-05:00	2016-05-29T10:48:42.300518-05:00	95477845-1365-46a6-8c95-8f1ef05ddd0d_count	released	https://github.com/NCI-GDC/htseq-cwl	HTSeq - Counts	v1	Metastatic	TCGA-EE-A29N	TCGA-EE-A29N	NA	EE	A29N	8AAD9690-D1AD-424B-9A80-D7980760D093	YES	C77.3	8720/3	C77.3	NO	YES	-28805	MALE	NA	NA	WHITE	NOT HISPANIC OR LATINO	No	No	WITH TUMOR	Dead	NA	566	YES	NOTrunk	NA			NA	NO	0	78	2009		277	Regional Lymph Node		Non-glabrous skin	NO	NO			NO	NO	YES	8	1	2013	NO	NO	NO	TCGA-SKCM	6th	NA	I/II NOS	TXN0M0	NA	NA	NA	NA	NA	NA	566	1
12.0 - 20.0	Gene Expression Quantification	2019-09-18T09:42:39.989531+00:00	bbe24b52-4f97-40cc-833f-21e5c08405b0.htseq.counts.gz	bbe24b52-4f97-40cc-833f-21e5c08405b0_count	414efab2-1014-47df-a336-0348b3783818	251282	TCGA-ER-A19W-06A-41R-A239-07	414efab2-1014-47df-a336-0348b3783818	2016-05-30T18:55:32.791523-05:00	735665a551158f9c706cfd8c43e2999c	TXT	open	released	1	Transcriptome Profiling	gene_expression	RNA-Seq	TCGA-SKCM	3de83153-c28f-41c9-a4b9-5d7695e5b2dc	2018-09-06T18:42:50.098635-05:00	2016-05-30T18:55:32.791523-05:00	bbe24b52-4f97-40cc-833f-21e5c08405b0_count	released	https://github.com/NCI-GDC/htseq-cwl	HTSeq - Counts	v1	Metastatic	TCGA-ER-A19W	TCGA-ER-A19W	NA	ER	A19W	E952FD3D-8E99-4199-BBCD-03C9A3430EE2	YES	C49.3	8720/3	C49.3	YES	NO	-17830	FEMALE	NA	NA	WHITE	NOT HISPANIC OR LATINO	No	No	WITH TUMOR	Dead	NA	4507	YES	NOTrunk	0.75	II	NO	NA	NO	0	48	1994		3968	Regional Cutaneous or Subcutaneous Tissue (includes satellite and in-transit metastasis)		Non-glabrous skin	NO	NO			NO	NO	YES	6	7	2012	NO	NO	NO	TCGA-SKCM	4th	NA			NA	NA	NA	NA	NA	NA	4507	1
12.0 - 20.0	Gene Expression Quantification	2019-09-18T09:42:39.989531+00:00	91c13a13-2b7b-43b5-ba99-ef28e22b0c80.htseq.counts.gz	91c13a13-2b7b-43b5-ba99-ef28e22b0c80_count	c29b524a-042d-4059-8b41-5fa7ebd1ce1c	250091	TCGA-BF-A5EQ-01A-21R-A27Q-07	c29b524a-042d-4059-8b41-5fa7ebd1ce1c	2016-05-29T10:29:26.864438-05:00	9ccc3bdc7ceda24a8ad80f11e3f360b7	TXT	open	released	1	Transcriptome Profiling	gene_expression	RNA-Seq	TCGA-SKCM	0df9c7f0-210c-471c-808b-8b098e70de84	2018-09-06T18:42:50.098635-05:00	2016-05-29T10:29:26.864438-05:00	91c13a13-2b7b-43b5-ba99-ef28e22b0c80_count	released	https://github.com/NCI-GDC/htseq-cwl	HTSeq - Counts	v1	Primary solid Tumor	TCGA-BF-A5EQ	TCGA-BF-A5EQ	NA	BF	A5EQ	53DE8F81-A226-4AB9-BDDC-856FFD111817	YES	C44.5	8720/3	C44.5	YES	NO	-23353	MALE	178	90	WHITE	NOT HISPANIC OR LATINO	No	No	TUMOR FREE	Alive	12	NA	YES	NO1Trunk1	5	III		NA	NO	0	63	2012		0	Primary Tumor		Non-glabrous skin	NO	NO			NO	NO	NO	13	11	2014	YES	NO	NO	TCGA-SKCM	7th	NA	Stage IIC	T4bN0M0	NA	NA	NA	NA	NA	NA	12	0
12.0 - 20.0	Gene Expression Quantification	2019-09-18T09:42:39.989531+00:00	dfdc1010-e1aa-407e-aa1c-bb51b86f3ebd.htseq.counts.gz	dfdc1010-e1aa-407e-aa1c-bb51b86f3ebd_count	d23f2b21-e64b-4e62-b138-bd3109718ec9	250489	TCGA-EE-A2MU-06A-21R-A18S-07	d23f2b21-e64b-4e62-b138-bd3109718ec9	2016-05-26T21:11:55.315073-05:00	989c39d764332d11cc1b6d7386232eb8	TXT	open	released	1	Transcriptome Profiling	gene_expression	RNA-Seq	TCGA-SKCM	f914b28e-8621-4d53-9432-3306355fa04f	2018-09-06T18:42:50.098635-05:00	2016-05-26T21:11:55.315073-05:00	dfdc1010-e1aa-407e-aa1c-bb51b86f3ebd_count	released	https://github.com/NCI-GDC/htseq-cwl	HTSeq - Counts	v1	Metastatic	TCGA-EE-A2MU	TCGA-EE-A2MU	NA	EE	A2MU	0DCD7AF7-EA83-4131-821D-A17943919C1A	YES	C49.1	8720/3	C49.1	NO	YES	-26237	MALE	NA	NA	WHITE	NOT HISPANIC OR LATINO	No	No	TUMOR FREE	Alive	1620	NA	YES	NOExtremities	0.5	II	NO	2	NO	0	71	2005		1451	Regional Cutaneous or Subcutaneous Tissue (includes satellite and in-transit metastasis)		Non-glabrous skin	NO	NO			YES	NO	YES	21	12	2012	YES	NO	YES	TCGA-SKCM	6th	NA	Stage IA	T1aN0M0	NA	NA	NA	NA	NA	NA	1620	0
12.0 - 20.0	Gene Expression Quantification	2019-09-18T09:42:39.989531+00:00	e00b2468-1599-424a-90dc-1749e1ab8587.htseq.counts.gz	e00b2468-1599-424a-90dc-1749e1ab8587_count	bac7ede5-10b6-43ad-828a-2da1bd525931	255532	TCGA-EE-A2GE-06A-11R-A18T-07	bac7ede5-10b6-43ad-828a-2da1bd525931	2016-05-29T10:22:55.148789-05:00	2f45eb8c32991349e23fa7a55e25338b	TXT	open	released	1	Transcriptome Profiling	gene_expression	RNA-Seq	TCGA-SKCM	28f4a408-c97d-435c-9952-eb3fe6c6e18c	2018-09-06T18:42:50.098635-05:00	2016-05-29T10:22:55.148789-05:00	e00b2468-1599-424a-90dc-1749e1ab8587_count	released	https://github.com/NCI-GDC/htseq-cwl	HTSeq - Counts	v1	Metastatic	TCGA-EE-A2GE	TCGA-EE-A2GE	NA	EE	A2GE	4801C721-166F-4939-8AB7-AA024BEC7089	YES	C77.3	8730/3	C77.3	NO	YES	-16353	MALE	NA	NA	WHITE	NOT HISPANIC OR LATINO	No	No	TUMOR FREE	Alive	4135	NA	YES	NOTrunk	0.9	III	NO	0	NO	0	44	1999		3073	Regional Lymph Node		Non-glabrous skin	NO	NO			YES	NO	YES	20	12	2012	YES	NO	YES	TCGA-SKCM	5th	NA	Stage I	T2N0M0	NA	NA	NA	NA	NA	NA	4135	0
12.0 - 20.0	Gene Expression Quantification	2019-09-18T09:42:39.989531+00:00	7ea980bb-9a4f-4adf-bebd-9c7c56cc5651.htseq.counts.gz	7ea980bb-9a4f-4adf-bebd-9c7c56cc5651_count	09de7f02-6eb1-4a30-af48-e55d0b685154	254839	TCGA-XV-A9VZ-01A-11R-A38C-07	09de7f02-6eb1-4a30-af48-e55d0b685154	2016-05-29T10:24:02.206228-05:00	0707a1bdf58a12e5ffea6b5a1b19311a	TXT	open	released	1	Transcriptome Profiling	gene_expression	RNA-Seq	TCGA-SKCM	4a519811-180a-42ba-9962-abf0d5803590	2018-09-06T18:42:50.098635-05:00	2016-05-29T10:24:02.206228-05:00	7ea980bb-9a4f-4adf-bebd-9c7c56cc5651_count	released	https://github.com/NCI-GDC/htseq-cwl	HTSeq - Counts	v1	Primary solid Tumor	TCGA-XV-A9VZ	TCGA-XV-A9VZ	NA	XV	A9VZ	4A2135BD-31FF-4564-9E87-1164B3422F61	YES	C44.7	8720/3	C44.7	YES	NO	-32873	FEMALE	158	52	WHITE	NOT HISPANIC OR LATINO	No	No		Alive	0	NA	YES	NOOther SpecifyLeft femur	5	IV		NA	NO	0	90	2013		0	Primary Tumor		Non-glabrous skin	NO	NO			NO	NO	NO	11	9	2014	YES	NO	NO	TCGA-SKCM	7th	NA	Stage II	T4N0M0	NA	NA	NA	NA	NA	NA	0	0
12.0 - 20.0	Gene Expression Quantification	2019-09-18T09:42:39.989531+00:00	338b949b-f16c-4569-84c2-e2c2d60f2a82.htseq.counts.gz	338b949b-f16c-4569-84c2-e2c2d60f2a82_count	e139cca6-1d1b-458e-91e1-51ca9caf2d52	246432	TCGA-DA-A95Y-06A-11R-A37K-07	e139cca6-1d1b-458e-91e1-51ca9caf2d52	2016-05-29T10:18:07.514932-05:00	a26c6ac3dc664bf9f815584a689787e2	TXT	open	released	1	Transcriptome Profiling	gene_expression	RNA-Seq	TCGA-SKCM	96ee0aec-44da-4d49-a964-2b23ccdcf4c7	2018-09-06T18:42:50.098635-05:00	2016-05-29T10:18:07.514932-05:00	338b949b-f16c-4569-84c2-e2c2d60f2a82_count	released	https://github.com/NCI-GDC/htseq-cwl	HTSeq - Counts	v1	Metastatic	TCGA-DA-A95Y	TCGA-DA-A95Y	NA	DA	A95Y	40A4B549-09A4-4621-9715-E44D4B9D1198	YES	C77.3	8720/3	C77.3	NO	YES	-25083	MALE	NA	NA	WHITE	NOT HISPANIC OR LATINO	No	No	WITH TUMOR	Alive	302	NA	YES	NOTrunk1	5.03	IV	YES	NA	NO	0	68	2012		271	Regional Lymph Node		Non-glabrous skin	NO	NO			NO	NO	YES	27	1	2015	YES	NO	NO	TCGA-SKCM	7th	NA	Stage IIC	T4bN0M0	NA	NA	NA	NA	NA	NA	302	0
12.0 - 20.0	Gene Expression Quantification	2019-09-18T09:42:39.989531+00:00	f9d38f12-9cc0-4efb-bfde-371e8fffe9aa.htseq.counts.gz	f9d38f12-9cc0-4efb-bfde-371e8fffe9aa_count	28a98102-63a6-4ab7-8d41-25b5c25f2c90	254784	TCGA-FS-A1YX-06A-11R-A18T-07	28a98102-63a6-4ab7-8d41-25b5c25f2c90	2016-05-29T10:21:07.887789-05:00	bf749aa3e031bfc3646cc9ae30378791	TXT	open	released	1	Transcriptome Profiling	gene_expression	RNA-Seq	TCGA-SKCM	e2d8996f-6a43-4782-a142-e0116cb6fa01	2018-09-06T18:42:50.098635-05:00	2016-05-29T10:21:07.887789-05:00	f9d38f12-9cc0-4efb-bfde-371e8fffe9aa_count	released	https://github.com/NCI-GDC/htseq-cwl	HTSeq - Counts	v1	Metastatic	TCGA-FS-A1YX	TCGA-FS-A1YX	NA	FS	A1YX	4537C0E1-B2BD-425F-A6F4-27F4733DC25A	YES	C49.9	8720/3	C49.9	NO	YES	-14387	FEMALE	NA	NA	WHITE	NOT HISPANIC OR LATINO	No	No	WITH TUMOR	Dead	NA	1478	YES	NO1Trunk	1.1	IV	NO	NA	NO	0	39	2001		1373	Regional Cutaneous or Subcutaneous Tissue (includes satellite and in-transit metastasis)		Non-glabrous skin	NO	NO		YES	NO	NO	YES	12	11	2012	NO	NO	NO	TCGA-SKCM	5th	NA	Stage I	T2N0M0	NA	NA	NA	NA	NA	NA	1478	1
12.0 - 20.0	Gene Expression Quantification	2019-09-18T09:42:39.989531+00:00	11d18719-8168-4d05-9dff-8305c0d8db55.htseq.counts.gz	11d18719-8168-4d05-9dff-8305c0d8db55_count	7fea0ed2-af73-4bd5-909d-185b715eabee	250151	TCGA-BF-A1PU-01A-11R-A18S-07	7fea0ed2-af73-4bd5-909d-185b715eabee	2016-05-29T10:16:21.608642-05:00	bf5437f6c1bb9736ee90a73144fa53f9	TXT	open	released	1	Transcriptome Profiling	gene_expression	RNA-Seq	TCGA-SKCM	cccd33ab-593f-4000-8980-cccaa40c7cc8	2018-09-06T18:42:50.098635-05:00	2016-05-29T10:16:21.608642-05:00	11d18719-8168-4d05-9dff-8305c0d8db55_count	released	https://github.com/NCI-GDC/htseq-cwl	HTSeq - Counts	v1	Primary solid Tumor	TCGA-BF-A1PU	TCGA-BF-A1PU	NA	BF	A1PU	3DD5A206-D7F3-42F1-B9CC-4B31C76D495D	YES	C44.9	8720/3	C44.9	YES	NO	-17025	FEMALE	160	58	WHITE		No	No	TUMOR FREE	Alive	387	NA	YES	NO1Extremities1	13	III	YES	NA	NO	0	46	2010		0	Primary Tumor		Non-glabrous skin	NO	NO			NO	NO	YES	25	4	2013	YES	NO	NO	TCGA-SKCM	7th	NA	Stage IIC	T4bN0M0	NA	NA	NA	NA	NA	NA	387	0
12.0 - 20.0	Gene Expression Quantification	2019-09-18T09:42:39.989531+00:00	25ae7e1d-5f00-4eeb-a188-747743ab2e2c.htseq.counts.gz	25ae7e1d-5f00-4eeb-a188-747743ab2e2c_count	47a01e28-043e-4166-bc2f-417dd81eb3ef	248923	TCGA-EB-A57M-01A-51R-A311-07	47a01e28-043e-4166-bc2f-417dd81eb3ef	2016-05-26T21:07:54.123834-05:00	1be11791ff5baac65b078099c707efe6	TXT	open	released	1	Transcriptome Profiling	gene_expression	RNA-Seq	TCGA-SKCM	fde23019-e4f9-4a99-937a-31a53d373a70	2018-09-06T18:42:50.098635-05:00	2016-05-26T21:07:54.123834-05:00	25ae7e1d-5f00-4eeb-a188-747743ab2e2c_count	released	https://github.com/NCI-GDC/htseq-cwl	HTSeq - Counts	v1	Primary solid Tumor	TCGA-EB-A57M	TCGA-EB-A57M	NA	EB	A57M	05F4058D-3066-4D16-8320-CF92F122945F	YES	C44.7	8720/3	C44.7	YES	NO	-20698	MALE	168	61	ASIAN	NOT HISPANIC OR LATINO	No	No	TUMOR FREE	Alive	8	NA	YES	NO1Extremities1	8		YES	NA	NO	0	56	2012		0	Primary Tumor		Non-glabrous skin	NO	NO			NO	YES	NO	12	4	2013	YES	YES	NO	TCGA-SKCM	7th	NA	Stage IIIB	T4bN1M0	NA	NA	NA	NA	NA	NA	8	0
12.0 - 20.0	Gene Expression Quantification	2019-09-18T09:42:39.989531+00:00	1d0ed301-414c-4945-a65b-5bfba4360d65.htseq.counts.gz	1d0ed301-414c-4945-a65b-5bfba4360d65_count	edd3c3c1-b8a6-47d0-9c70-8ba8801e6f25	258033	TCGA-EE-A2GB-06A-11R-A18T-07	edd3c3c1-b8a6-47d0-9c70-8ba8801e6f25	2016-05-29T11:13:41.220245-05:00	6f1d7e36b153ddfce4ecd7cec44366c3	TXT	open	released	1	Transcriptome Profiling	gene_expression	RNA-Seq	TCGA-SKCM	3a60abd7-c34e-4698-99f8-e566283db2a7	2018-09-06T18:42:50.098635-05:00	2016-05-29T11:13:41.220245-05:00	1d0ed301-414c-4945-a65b-5bfba4360d65_count	released	https://github.com/NCI-GDC/htseq-cwl	HTSeq - Counts	v1	Metastatic	TCGA-EE-A2GB	TCGA-EE-A2GB	NA	EE	A2GB	E58BED18-503C-4182-BCF3-5AF6F20E1B8A	YES	C77.3	8720/3	C77.3	NO	YES	-18876	MALE	NA	NA	WHITE	NOT HISPANIC OR LATINO	No	No	TUMOR FREE	Alive	1446	NA	YES	NOTrunk	1.65	III	YES	9	NO	0	51	2007		248	Regional Lymph Node		Non-glabrous skin	NO	NO			YES	NO	YES	20	12	2012	YES	NO	YES	TCGA-SKCM	6th	NA	Stage IIIB	T2bN1aM0	NA	NA	NA	NA	NA	NA	1446	0
12.0 - 20.0	Gene Expression Quantification	2019-09-18T09:42:39.989531+00:00	ee64482e-d1fb-40b7-9169-d39b5449dccb.htseq.counts.gz	ee64482e-d1fb-40b7-9169-d39b5449dccb_count	2db48f97-abc7-40e7-b8dd-ce3603f259dd	253084	TCGA-D9-A148-06A-11R-A18S-07	2db48f97-abc7-40e7-b8dd-ce3603f259dd	2016-05-30T21:09:44.634650-05:00	8da0f3049940ad18d5b9d4cb7248933b	TXT	open	released	1	Transcriptome Profiling	gene_expression	RNA-Seq	TCGA-SKCM	6582c4ba-fa43-4c86-b483-9b7a2c319a85	2018-09-06T18:42:50.098635-05:00	2016-05-30T21:09:44.634650-05:00	ee64482e-d1fb-40b7-9169-d39b5449dccb_count	released	https://github.com/NCI-GDC/htseq-cwl	HTSeq - Counts	v1	Metastatic	TCGA-D9-A148	TCGA-D9-A148	NA	D9	A148	FED23055-1600-4128-8D73-E1AA902A9D1D	YES	C50.9	8720/3	C50.9	YES	NO	-14805	MALE	179	84	WHITE	NOT HISPANIC OR LATINO	No	No	WITH TUMOR	Alive	4511	NA	YES	NOTrunk	NA		NO	NA	NO	0	40	1999		NA	Regional Lymph Node		Non-glabrous skin		YES	Immunotherapy/Vaccine	NO			YES	13	8	2012	YES	YES	YES	TCGA-SKCM	7th	NA		TXN3M1b	NA	NA	NA	NA	NA	NA	4511	0
12.0 - 20.0	Gene Expression Quantification	2019-09-18T09:42:39.989531+00:00	b10ac900-f925-47e3-bb0a-0fbcf9d5ffc9.htseq.counts.gz	b10ac900-f925-47e3-bb0a-0fbcf9d5ffc9_count	5f3d5c71-d689-4c9e-b0c3-ff0b12d7e217	254160	TCGA-ER-A42H-01A-11R-A24X-07	5f3d5c71-d689-4c9e-b0c3-ff0b12d7e217	2016-05-30T18:56:03.650324-05:00	2cf3c8ec7eafc6aa4fb182fab5d4e2a7	TXT	open	released	1	Transcriptome Profiling	gene_expression	RNA-Seq	TCGA-SKCM	bd6f95eb-17ca-4c0b-b48a-8ad4d5a7d4e9	2018-09-06T18:42:50.098635-05:00	2016-05-30T18:56:03.650324-05:00	b10ac900-f925-47e3-bb0a-0fbcf9d5ffc9_count	released	https://github.com/NCI-GDC/htseq-cwl	HTSeq - Counts	v1	Primary solid Tumor	TCGA-ER-A42H	TCGA-ER-A42H	NA	ER	A42H	EA3C0988-17C7-4EB0-A1A6-CEF1E0865384	YES	C21.8	8720/3	C43.51	YES	NO	-28110	MALE	NA	NA	WHITE	NOT HISPANIC OR LATINO	No	No	WITH TUMOR	Dead	NA	426	YES	YESOther Specify5anorectal junction	NA			NA		0	76	2010		114	Primary Tumor		Non-glabrous skin	NO	NO			NO	NO	YES	14	6	2013	NO	NO	NO	TCGA-SKCM		NA			NA	NA	NA	NA	NA	NA	426	1
12.0 - 20.0	Gene Expression Quantification	2019-09-18T09:42:39.989531+00:00	b32b38be-4f53-4aeb-a190-bfe2a048b9bb.htseq.counts.gz	b32b38be-4f53-4aeb-a190-bfe2a048b9bb_count	ab2bde6b-b2c7-4aa3-83af-01697decef6a	253360	TCGA-D9-A3Z4-01A-11R-A239-07	ab2bde6b-b2c7-4aa3-83af-01697decef6a	2016-05-30T18:45:15.829135-05:00	b487e98e0208cb3aaab3ea0aafe69413	TXT	open	released	1	Transcriptome Profiling	gene_expression	RNA-Seq	TCGA-SKCM	b87f75b3-1f65-43cb-9f5f-96e67479af27	2018-09-06T18:42:50.098635-05:00	2016-05-30T18:45:15.829135-05:00	b32b38be-4f53-4aeb-a190-bfe2a048b9bb_count	released	https://github.com/NCI-GDC/htseq-cwl	HTSeq - Counts	v1	Primary solid Tumor	TCGA-D9-A3Z4	TCGA-D9-A3Z4	NA	D9	A3Z4	C4ED9E22-B5D7-4469-89A8-861A86791C8B	YES	C44.6	8720/3	C44.6	YES	NO	-19749	MALE	175	90	WHITE	NOT HISPANIC OR LATINO	No	No	TUMOR FREE	Alive	119	NA	YES	NO1	12	V	YES	NA	NO	0	54	2012		0	Primary Tumor		Non-glabrous skin	NO	NO			NO	NO	YES	24	7	2012	YES	NO	NO	TCGA-SKCM	7th	NA	Stage IIIC	T4bN3M0	NA	NA	NA	NA	NA	NA	119	0
12.0 - 20.0	Gene Expression Quantification	2019-09-18T09:42:39.989531+00:00	28aa9ed9-f094-4165-b61d-1a0936419d65.htseq.counts.gz	28aa9ed9-f094-4165-b61d-1a0936419d65_count	ff3646d7-6e8e-4452-9762-01480666f313	255699	TCGA-Z2-A8RT-06A-11R-A37K-07	ff3646d7-6e8e-4452-9762-01480666f313	2016-05-29T10:32:45.707674-05:00	3b7d273fc44b61e1550d31c1c3038493	TXT	open	released	1	Transcriptome Profiling	gene_expression	RNA-Seq	TCGA-SKCM	7b468534-2128-40d5-9f1f-d30a7c6bf502	2018-09-06T18:42:50.098635-05:00	2016-05-29T10:32:45.707674-05:00	28aa9ed9-f094-4165-b61d-1a0936419d65_count	released	https://github.com/NCI-GDC/htseq-cwl	HTSeq - Counts	v1	Metastatic	TCGA-Z2-A8RT	TCGA-Z2-A8RT	NA	Z2	A8RT	590B5E18-D837-4C0E-BECF-80520DB57C0F	YES	C44.6	8720/3	C44.6	YES	NO	-15342	FEMALE	155	77	WHITE	NOT HISPANIC OR LATINO	No	No	WITH TUMOR	Alive	719	NA	YES	NOExtremities1	4	III	YES	NA	NO	0	42	2012		469	Regional Cutaneous or Subcutaneous Tissue (includes satellite and in-transit metastasis)		Non-glabrous skin	NO	NO			NO	YES	YES	30	6	2014	YES	YES	NO	TCGA-SKCM	7th	NA	Stage IIB	T3bN0M0	NA	NA	NA	NA	NA	NA	719	0
12.0 - 20.0	Gene Expression Quantification	2019-09-18T09:42:39.989531+00:00	7c2ce96b-9ada-43b5-a522-91e307379f79.htseq.counts.gz	7c2ce96b-9ada-43b5-a522-91e307379f79_count	98975b65-7887-4594-b308-492571b7c3fc	249543	TCGA-EE-A29E-06A-11R-A18T-07	98975b65-7887-4594-b308-492571b7c3fc	2016-05-30T18:28:23.310274-05:00	e0ebf39c9324b1c421fe0f5b0a04dab5	TXT	open	released	1	Transcriptome Profiling	gene_expression	RNA-Seq	TCGA-SKCM	4bc6d86b-b4e7-4956-b141-8ff7a68f677d	2018-09-06T18:42:50.098635-05:00	2016-05-30T18:28:23.310274-05:00	7c2ce96b-9ada-43b5-a522-91e307379f79_count	released	https://github.com/NCI-GDC/htseq-cwl	HTSeq - Counts	v1	Metastatic	TCGA-EE-A29E	TCGA-EE-A29E	NA	EE	A29E	83D05B9A-F409-4169-BEF9-E772D2CFBFAF	YES	C77.3	8720/3	C77.3	NO	YES	-19961	MALE	NA	NA	WHITE	NOT HISPANIC OR LATINO	No	No	TUMOR FREE	Alive	1205	NA	YES	NOExtremities	3.2	IV	NO	6	NO	0	54	2008		30	Regional Lymph Node		Non-glabrous skin	NO	NO			NO	NO	YES	8	1	2013	YES	NO	NO	TCGA-SKCM	6th	NA	Stage IIIB	T3aN1bM0	NA	NA	NA	NA	NA	NA	1205	0
12.0 - 20.0	Gene Expression Quantification	2019-09-18T09:42:39.989531+00:00	a5b3d923-511f-4db8-989b-97e1ffe59b96.htseq.counts.gz	a5b3d923-511f-4db8-989b-97e1ffe59b96_count	ade367df-26f0-4f6b-9354-42411247fb2d	254597	TCGA-FR-A44A-06A-11R-A24X-07	ade367df-26f0-4f6b-9354-42411247fb2d	2016-05-26T21:17:28.080236-05:00	51ca84d1c70bb1756117e8f0025bcf66	TXT	open	released	1	Transcriptome Profiling	gene_expression	RNA-Seq	TCGA-SKCM	f2b810ea-d7a0-4ef7-b1bd-9cc2459e5b00	2018-09-06T18:42:50.098635-05:00	2016-05-26T21:17:28.080236-05:00	a5b3d923-511f-4db8-989b-97e1ffe59b96_count	released	https://github.com/NCI-GDC/htseq-cwl	HTSeq - Counts	v1	Metastatic	TCGA-FR-A44A	TCGA-FR-A44A	NA	FR	A44A	18E7B73C-4520-42CD-AC9B-23BAC1C8ECC6	YES	C77.3	8720/3	C77.3	NO	YES	-10707	FEMALE	NA	105	WHITE	NOT HISPANIC OR LATINO	No	No	TUMOR FREE	Alive	4886	NA	YES	NO1Extremities1	2.51	IV	NO	9	NO	0	29	1999		2691	Regional Lymph Node			NO	NO			YES	YES	YES	1	11	2012	YES	YES	YES	TCGA-SKCM	5th	NA	Stage II	T3aN0M0	NA	NA	NA	NA	NA	NA	4886	0
12.0 - 20.0	Gene Expression Quantification	2019-09-18T09:42:39.989531+00:00	2b485559-2b76-4729-83c8-82b788a9c5f7.htseq.counts.gz	2b485559-2b76-4729-83c8-82b788a9c5f7_count	9c488510-a229-45e9-b708-0b666c257dbc	244785	TCGA-EE-A3J8-06A-11R-A20F-07	9c488510-a229-45e9-b708-0b666c257dbc	2016-05-26T21:11:44.645449-05:00	f74cc05f9c608de33122e51092416af4	TXT	open	released	1	Transcriptome Profiling	gene_expression	RNA-Seq	TCGA-SKCM	c6afeed0-6a33-4e37-aa52-2298f5ec9299	2018-09-06T18:42:50.098635-05:00	2016-05-26T21:11:44.645449-05:00	2b485559-2b76-4729-83c8-82b788a9c5f7_count	released	https://github.com/NCI-GDC/htseq-cwl	HTSeq - Counts	v1	Metastatic	TCGA-EE-A3J8	TCGA-EE-A3J8	NA	EE	A3J8	0D68ACEF-B6A0-4A8B-9088-15B9103E6AAF	YES	C49.3	8720/3	C49.3	NO	YES	-21688	MALE	NA	NA	WHITE	NOT HISPANIC OR LATINO	No	No	TUMOR FREE	Dead	NA	1044	YES	NO1Trunk1	4.8	IV	NO	5	NO	0	59	2006		553	Regional Cutaneous or Subcutaneous Tissue (includes satellite and in-transit metastasis)		Non-glabrous skin	NO	NO			NO	NO	YES	8	6	2012	NO	NO	NO	TCGA-SKCM	6th	NA	Stage IIIA	T4aN1aM0	NA	NA	NA	NA	NA	NA	1044	1
12.0 - 20.0	Gene Expression Quantification	2019-09-18T09:42:39.989531+00:00	0224b65f-ac08-4f17-b22b-e17bff4d25f4.htseq.counts.gz	0224b65f-ac08-4f17-b22b-e17bff4d25f4_count	2aa11bff-44bf-4386-ae7e-b5cad0d3056d	248400	TCGA-D9-A1JW-06A-11R-A18S-07	2aa11bff-44bf-4386-ae7e-b5cad0d3056d	2016-05-30T18:31:28.305019-05:00	c247f55f5884ff7b9b5e149511c588d1	TXT	open	released	1	Transcriptome Profiling	gene_expression	RNA-Seq	TCGA-SKCM	948e9704-fafb-463a-bac3-689baa785793	2018-09-06T18:42:50.098635-05:00	2016-05-30T18:31:28.305019-05:00	0224b65f-ac08-4f17-b22b-e17bff4d25f4_count	released	https://github.com/NCI-GDC/htseq-cwl	HTSeq - Counts	v1	Metastatic	TCGA-D9-A1JW	TCGA-D9-A1JW	NA	D9	A1JW	9A903FC2-57D7-4A02-94E7-9B9B7EE99276	YES	C77.0	8720/3	C77.0	YES	NO	-30142	MALE	160	86	WHITE	NOT HISPANIC OR LATINO	No	No		Alive	82	NA	YES	NOHead and Neck	NA		NO	NA	NO	0	82	2010		NA	Regional Lymph Node		Non-glabrous skin		NO					YES	13	8	2012	YES	NO	NO	TCGA-SKCM	7th	NA		T1aN2aM0	NA	NA	NA	NA	NA	NA	82	0
12.0 - 20.0	Gene Expression Quantification	2019-09-18T09:42:39.989531+00:00	3e57d043-6f5c-4438-9ce4-8ec755cdbe36.htseq.counts.gz	3e57d043-6f5c-4438-9ce4-8ec755cdbe36_count	fb6d6408-e73c-4dc8-b563-61f77d82e285	256855	TCGA-EE-A3AG-06A-31R-A18S-07	fb6d6408-e73c-4dc8-b563-61f77d82e285	2016-05-30T18:59:50.069383-05:00	6dce37e49c47eed71b9c49a90fb03330	TXT	open	released	1	Transcriptome Profiling	gene_expression	RNA-Seq	TCGA-SKCM	f060230a-b88d-4d1f-b9c6-0b7060b97ebc	2018-09-06T18:42:50.098635-05:00	2016-05-30T18:59:50.069383-05:00	3e57d043-6f5c-4438-9ce4-8ec755cdbe36_count	released	https://github.com/NCI-GDC/htseq-cwl	HTSeq - Counts	v1	Metastatic	TCGA-EE-A3AG	TCGA-EE-A3AG	NA	EE	A3AG	F09F3062-F904-4AFF-9CD6-38EED201E652	YES	C49.2	8720/3	C49.2	NO	YES	-9161	MALE	NA	NA	WHITE	NOT HISPANIC OR LATINO	No	No	WITH TUMOR	Alive	714	NA	NO		NA			NA		0	25	2009		229	Regional Cutaneous or Subcutaneous Tissue (includes satellite and in-transit metastasis)		Non-glabrous skin	NO	NO			NO	NO	YES	21	12	2012	YES	YES	YES	TCGA-SKCM		NA	Stage III	T0N2cM0	NA	NA	NA	NA	NA	NA	714	0
12.0 - 20.0	Gene Expression Quantification	2019-09-18T09:42:39.989531+00:00	08e27434-3936-4136-aad6-60be8846f50b.htseq.counts.gz	08e27434-3936-4136-aad6-60be8846f50b_count	5998d121-e042-4da8-b908-80e69135cb3f	249849	TCGA-EB-A6L9-06A-11R-A32P-07	5998d121-e042-4da8-b908-80e69135cb3f	2016-05-30T19:06:12.412732-05:00	26baad9238640c4405a3e9dee1a6cde6	TXT	open	released	1	Transcriptome Profiling	gene_expression	RNA-Seq	TCGA-SKCM	49e1bfc2-4409-453e-ba70-da4afa1dc405	2018-09-06T18:42:50.098635-05:00	2016-05-30T19:06:12.412732-05:00	08e27434-3936-4136-aad6-60be8846f50b_count	released	https://github.com/NCI-GDC/htseq-cwl	HTSeq - Counts	v1	Metastatic	TCGA-EB-A6L9	TCGA-EB-A6L9	NA	EB	A6L9	FB620E8B-4BE7-4E53-AF04-8E9C27B4DCF0	YES	C77.5	8720/3	C77.5	YES	NO	-20172	MALE	156	58	ASIAN	NOT HISPANIC OR LATINO	No	No	TUMOR FREE	Alive	371	NA	YES	Extremities	NA		YES	NA		0	55	2012		365	Regional Lymph Node		Non-glabrous skin	NO	NO					YES	17	10	2013	YES	NO	NO	TCGA-SKCM	7th	NA	Stage IIIC	TXN3M0	NA	NA	NA	NA	NA	NA	371	0
12.0 - 20.0	Gene Expression Quantification	2019-09-18T09:42:39.989531+00:00	fe0b1b95-7834-46da-bd72-d0559cd945e3.htseq.counts.gz	fe0b1b95-7834-46da-bd72-d0559cd945e3_count	218c4544-3327-4b33-8796-48e3613e03a8	249859	TCGA-EE-A2GR-06A-11R-A18S-07	218c4544-3327-4b33-8796-48e3613e03a8	2016-05-29T10:52:17.814508-05:00	9b3ac30d170abfac2d58b39c8bbcbcf6	TXT	open	released	1	Transcriptome Profiling	gene_expression	RNA-Seq	TCGA-SKCM	2af2737d-7621-4e1e-a771-28913b89bfc9	2018-09-06T18:42:50.098635-05:00	2016-05-29T10:52:17.814508-05:00	fe0b1b95-7834-46da-bd72-d0559cd945e3_count	released	https://github.com/NCI-GDC/htseq-cwl	HTSeq - Counts	v1	Metastatic	TCGA-EE-A2GR	TCGA-EE-A2GR	NA	EE	A2GR	919DFC28-6B55-452E-884C-48CB86802AC2	YES	C49.1	8720/3	C49.1	YES	NO	-28510	MALE	NA	NA	WHITE	NOT HISPANIC OR LATINO	No	No	TUMOR FREE	Alive	435	NA	YES	YES2ExtremitiesExtremities	6.9	IV		8	NO	0	78	2009		400	Regional Cutaneous or Subcutaneous Tissue (includes satellite and in-transit metastasis)		Non-glabrous skin	NO	NO			NO	NO	YES	20	12	2012	YES	NO	NO	TCGA-SKCM	6th	NA	Stage II	T4N0M0	NA	NA	NA	NA	NA	NA	435	0
12.0 - 20.0	Gene Expression Quantification	2019-09-18T09:42:39.989531+00:00	d3cd3b2b-f200-411a-9aec-0aab57b9f67f.htseq.counts.gz	d3cd3b2b-f200-411a-9aec-0aab57b9f67f_count	dcf28138-3014-4ce5-b5d9-4d3cea9cd7f8	243822	TCGA-EB-A553-01A-12R-A27Q-07	dcf28138-3014-4ce5-b5d9-4d3cea9cd7f8	2016-05-30T18:29:13.698892-05:00	d0af56d193ece995fc2165f4370ab930	TXT	open	released	1	Transcriptome Profiling	gene_expression	RNA-Seq	TCGA-SKCM	7b9d92c7-d347-4b6c-b630-2bc89a2923c8	2018-09-06T18:42:50.098635-05:00	2016-05-30T18:29:13.698892-05:00	d3cd3b2b-f200-411a-9aec-0aab57b9f67f_count	released	https://github.com/NCI-GDC/htseq-cwl	HTSeq - Counts	v1	Primary solid Tumor	TCGA-EB-A553	TCGA-EB-A553	NA	EB	A553	960899ED-B61B-4B20-B16D-E37DFFB01AA3	YES	C44.5	8720/3	C44.5	YES	NO	-22972	MALE	164	74	WHITE	NOT HISPANIC OR LATINO	No	No	TUMOR FREE	Alive	13	NA	YES	Trunk	10		YES	NA	NO	0	62	2012		0	Primary Tumor		Non-glabrous skin	NO	NO			NO	NO	NO	10	4	2013	YES	YES	NO	TCGA-SKCM	7th	NA	Stage IIC	T4bN0M0	NA	NA	NA	NA	NA	NA	13	0
12.0 - 20.0	Gene Expression Quantification	2019-09-18T09:42:39.989531+00:00	1c9740fc-2a6a-4905-bdc0-f6d2b7be6329.htseq.counts.gz	1c9740fc-2a6a-4905-bdc0-f6d2b7be6329_count	93b74c16-3eef-42ae-a7e9-87bbab49e7e0	257249	TCGA-D9-A4Z2-01A-11R-A24X-07	93b74c16-3eef-42ae-a7e9-87bbab49e7e0	2016-05-30T21:09:07.177600-05:00	dbf42c92c9af39d23ee9742625579390	TXT	open	released	1	Transcriptome Profiling	gene_expression	RNA-Seq	TCGA-SKCM	7b5a4ff8-d38a-4cb4-8287-3f021dab3d29	2018-09-06T18:42:50.098635-05:00	2016-05-30T21:09:07.177600-05:00	1c9740fc-2a6a-4905-bdc0-f6d2b7be6329_count	released	https://github.com/NCI-GDC/htseq-cwl	HTSeq - Counts	v1	Primary solid Tumor	TCGA-D9-A4Z2	TCGA-D9-A4Z2	NA	D9	A4Z2	FDBBDBF8-CF2E-4550-9727-B023AED9B8D9	YES	C44.5	8721/3	C44.5	YES	NO	-18462	MALE	164	54	WHITE	NOT HISPANIC OR LATINO	No	No	WITH TUMOR	Alive	93	NA	YES	YES2TrunkExtremities	25	IV	YES	10	NO	0	50	2012		7	Primary Tumor		Non-glabrous skin	NO	NO			NO	NO	YES	23	1	2013	YES	NO	NO	TCGA-SKCM	7th	NA	Stage IIIC	T4bN3M0	NA	NA	NA	NA	NA	NA	93	0
12.0 - 20.0	Gene Expression Quantification	2019-09-18T09:42:39.989531+00:00	486a3295-4aea-4023-b9e7-5ef683cd9808.htseq.counts.gz	486a3295-4aea-4023-b9e7-5ef683cd9808_count	0341a31a-3514-402a-89b8-b225a79a3fba	253932	TCGA-EE-A29W-06A-11R-A18U-07	0341a31a-3514-402a-89b8-b225a79a3fba	2016-05-30T18:51:35.679858-05:00	c1d28ffe663464feae2e4a98d5c31204	TXT	open	released	1	Transcriptome Profiling	gene_expression	RNA-Seq	TCGA-SKCM	811c67ef-2a2a-41d4-aa3d-f1a37aa67c3b	2018-09-06T18:42:50.098635-05:00	2016-05-30T18:51:35.679858-05:00	486a3295-4aea-4023-b9e7-5ef683cd9808_count	released	https://github.com/NCI-GDC/htseq-cwl	HTSeq - Counts	v1	Metastatic	TCGA-EE-A29W	TCGA-EE-A29W	NA	EE	A29W	D2372037-5EEA-4F98-BD72-551218E83779	YES	C77.4	8720/3	C77.4	NO	YES	-15396	MALE	NA	NA	WHITE	NOT HISPANIC OR LATINO	No	No	TUMOR FREE	Alive	5218	NA	YES	NOExtremities	0	I		NA	NO	0	42	1997		4954	Regional Lymph Node		Non-glabrous skin	NO	NO			YES	NO	YES	9	7	2013	YES	NO	YES	TCGA-SKCM	4th	NA	Stage 0	TisN0M0	NA	NA	NA	NA	NA	NA	5218	0
12.0 - 20.0	Gene Expression Quantification	2019-09-18T09:42:39.989531+00:00	677291bf-6149-4c97-b958-dd2b0219bfe5.htseq.counts.gz	677291bf-6149-4c97-b958-dd2b0219bfe5_count	5884e418-e811-4850-bcb3-89e09572de29	248661	TCGA-ER-A19L-06A-12R-A18S-07	5884e418-e811-4850-bcb3-89e09572de29	2016-05-29T10:36:20.077557-05:00	d8d1d11006853e9b9e93b06b14ea2177	TXT	open	released	1	Transcriptome Profiling	gene_expression	RNA-Seq	TCGA-SKCM	eb7a5d0c-02e0-472e-b0e7-3c3067bdb3de	2018-09-06T18:42:50.098635-05:00	2016-05-29T10:36:20.077557-05:00	677291bf-6149-4c97-b958-dd2b0219bfe5_count	released	https://github.com/NCI-GDC/htseq-cwl	HTSeq - Counts	v1	Metastatic	TCGA-ER-A19L	TCGA-ER-A19L	NA	ER	A19L	5F6DF69C-4EBF-4811-8B28-AD393DFBE1A3	YES	C49.5	8720/3	C49.5	YES	NO	-13061	MALE	NA	NA	WHITE	NOT HISPANIC OR LATINO	No	No	WITH TUMOR	Dead	NA	4000	YES	NOExtremities	NA			NA	NO	0	35	1994		3591	Regional Lymph Node		Non-glabrous skin	NO	NO			NO	NO	YES	20	4	2012	NO	NO	NO	TCGA-SKCM	4th	NA			NA	NA	NA	NA	NA	NA	4000	1
12.0 - 20.0	Gene Expression Quantification	2019-09-18T09:42:39.989531+00:00	37d075d7-76fe-406a-8ba8-6d10116bebcb.htseq.counts.gz	37d075d7-76fe-406a-8ba8-6d10116bebcb_count	4db00c09-4fc8-4e58-83cb-11e1216dce3b	249748	TCGA-D3-A8GN-06A-11R-A37K-07	4db00c09-4fc8-4e58-83cb-11e1216dce3b	2016-05-30T18:18:34.378096-05:00	d7a83a549181b6796b2c1f23eb6c5f5b	TXT	open	released	1	Transcriptome Profiling	gene_expression	RNA-Seq	TCGA-SKCM	8faccbe1-63e1-4a4e-af73-7b8ac55ab4af	2018-09-06T18:42:50.098635-05:00	2016-05-30T18:18:34.378096-05:00	37d075d7-76fe-406a-8ba8-6d10116bebcb_count	released	https://github.com/NCI-GDC/htseq-cwl	HTSeq - Counts	v1	Metastatic	TCGA-D3-A8GN	TCGA-D3-A8GN	NA	D3	A8GN	7038DE05-4E26-49AF-B78A-5A00CE9A120B	YES	C17.9	8720/3	C17.9	NO	YES	-10185	FEMALE	165	64	WHITE	NOT HISPANIC OR LATINO	No	Yes	TUMOR FREE	Alive	4529	NA	NO		NA			NA		0	27	2000		1111	Distant Metastasis	Duodenum		NO	YES	Interferon	YES	NO	YES	YES	19	12	2013	YES	YES	NO	TCGA-SKCM	7th	NA	I/II NOS	TXN0M0	NA	NA	NA	NA	NA	NA	4529	0
12.0 - 20.0	Gene Expression Quantification	2019-09-18T09:42:39.989531+00:00	893a2cda-edeb-464b-9afa-7b147bcc75e8.htseq.counts.gz	893a2cda-edeb-464b-9afa-7b147bcc75e8_count	f6a44718-3e11-4086-9a6b-0cc9f59f701c	246045	TCGA-D3-A8GK-06A-11R-A37K-07	f6a44718-3e11-4086-9a6b-0cc9f59f701c	2016-05-30T18:17:54.678820-05:00	b8261fdf273de6ab9a44bedfe8e2e8f1	TXT	open	released	1	Transcriptome Profiling	gene_expression	RNA-Seq	TCGA-SKCM	79397f93-9c57-4b83-802c-725e48861524	2018-09-06T18:42:50.098635-05:00	2016-05-30T18:17:54.678820-05:00	893a2cda-edeb-464b-9afa-7b147bcc75e8_count	released	https://github.com/NCI-GDC/htseq-cwl	HTSeq - Counts	v1	Metastatic	TCGA-D3-A8GK	TCGA-D3-A8GK	NA	D3	A8GK	6EC931E1-7A6F-47A8-8B30-F37271A50881	YES	C49.5	8720/3	C49.5	NO	YES	-16569	MALE	178	80	WHITE	NOT HISPANIC OR LATINO	No	No	TUMOR FREE	Alive	4757	NA	YES	NOExtremities1	2.6	IV	NO	5	NO	0	45	2000		1868	Distant Metastasis	Left buttock mass	Non-glabrous skin	NO	NO			YES	YES	YES	19	12	2013	YES	YES	YES	TCGA-SKCM	7th	NA	Stage IIA	T3aN0M0	NA	NA	NA	NA	NA	NA	4757	0
12.0 - 20.0	Gene Expression Quantification	2019-09-18T09:42:39.989531+00:00	02262d0f-84d4-4683-80a4-48c890313132.htseq.counts.gz	02262d0f-84d4-4683-80a4-48c890313132_count	1aa892c9-1e21-4a2c-b7d4-a38332159d62	249209	TCGA-ER-A3ET-06A-11R-A20F-07	1aa892c9-1e21-4a2c-b7d4-a38332159d62	2016-05-29T10:24:28.501483-05:00	a3dbc7fa6dc85f0d317818c72b90468a	TXT	open	released	1	Transcriptome Profiling	gene_expression	RNA-Seq	TCGA-SKCM	1e0b8d3a-c26c-4f69-bc82-94cb7fd25981	2018-09-06T18:42:50.098635-05:00	2016-05-29T10:24:28.501483-05:00	02262d0f-84d4-4683-80a4-48c890313132_count	released	https://github.com/NCI-GDC/htseq-cwl	HTSeq - Counts	v1	Metastatic	TCGA-ER-A3ET	TCGA-ER-A3ET	NA	ER	A3ET	4AFA82F8-B317-4763-808C-C944CA6661D3	YES	C49.9	8720/3	C49.9	YES	NO	-23650	FEMALE	NA	NA	WHITE	NOT HISPANIC OR LATINO	No	No	WITH TUMOR	Alive	2443	NA	YES	NOOther SpecifyLeft Vulva	3.55	IV		NA	NO	0	64	2005		2243	Regional Cutaneous or Subcutaneous Tissue (includes satellite and in-transit metastasis)		Non-glabrous skin	NO	NO			YES	NO	YES	2	5	2012	YES	NO	YES	TCGA-SKCM	6th	NA	Stage IIIA	T3aN1aM0	NA	NA	NA	NA	NA	NA	2443	0
12.0 - 20.0	Gene Expression Quantification	2019-09-18T09:42:39.989531+00:00	a42ebe27-04a2-4817-804b-b3be8eef1f30.htseq.counts.gz	a42ebe27-04a2-4817-804b-b3be8eef1f30_count	8b5b1c3e-9443-4f10-a1d1-897c69aef5aa	252350	TCGA-WE-A8JZ-06A-11R-A37K-07	8b5b1c3e-9443-4f10-a1d1-897c69aef5aa	2016-05-30T18:18:59.885862-05:00	0c48808756e6d8a2659e557956ed730b	TXT	open	released	1	Transcriptome Profiling	gene_expression	RNA-Seq	TCGA-SKCM	70648bee-759d-4b48-8a4a-cda2e4a041ca	2018-09-06T18:42:50.098635-05:00	2016-05-30T18:18:59.885862-05:00	a42ebe27-04a2-4817-804b-b3be8eef1f30_count	released	https://github.com/NCI-GDC/htseq-cwl	HTSeq - Counts	v1	Metastatic	TCGA-WE-A8JZ	TCGA-WE-A8JZ	NA	WE	A8JZ	71115011-FF31-45A1-9949-DD69A51CAC2A	YES	C77.4	8721/3	C77.4	YES	NO	-25884	MALE	NA	NA			No	No	TUMOR FREE	Alive	731	NA	YES	YES2Extremities1	14		YES	9	NO	0	70	2012		371	Regional Lymph Node		Non-glabrous skin	NO	NO			NO	YES	YES	2	6	2014	YES	NO	NO	TCGA-SKCM	7th	NA	Stage IIIB	T4bN1aM0	NA	NA	NA	NA	NA	NA	731	0
12.0 - 20.0	Gene Expression Quantification	2019-09-18T09:42:39.989531+00:00	9c17af03-69e5-4bbb-9b09-78969279fcb8.htseq.counts.gz	9c17af03-69e5-4bbb-9b09-78969279fcb8_count	e1ee4de1-015d-40e1-8926-8ea92802eae6	255869	TCGA-EB-A4IS-01A-21R-A266-07	e1ee4de1-015d-40e1-8926-8ea92802eae6	2016-05-26T21:17:12.547534-05:00	bacf6cb519c57d922f048d2492b4ff5d	TXT	open	released	1	Transcriptome Profiling	gene_expression	RNA-Seq	TCGA-SKCM	d2bc2215-ee66-4da9-b94b-a24512c660be	2018-09-06T18:42:50.098635-05:00	2016-05-26T21:17:12.547534-05:00	9c17af03-69e5-4bbb-9b09-78969279fcb8_count	released	https://github.com/NCI-GDC/htseq-cwl	HTSeq - Counts	v1	Primary solid Tumor	TCGA-EB-A4IS	TCGA-EB-A4IS	NA	EB	A4IS	187376E0-B4F3-44ED-AB43-88B6EFF3E552	YES	C44.5	8720/3	C44.5	YES	NO	-28315	MALE	155	80	WHITE	NOT HISPANIC OR LATINO	No	No	TUMOR FREE	Alive	0	NA	YES	NOTrunk	2.5		YES	NA		0	77	2012		0	Primary Tumor		Non-glabrous skin	NO	NO			NO	NO	NO	11	2	2013	YES	NO	NO	TCGA-SKCM	7th	NA	Stage IIB	T3bNXM0	NA	NA	NA	NA	NA	NA	0	0
12.0 - 20.0	Gene Expression Quantification	2019-09-18T09:42:39.989531+00:00	f6027fd4-41ae-4b63-9ae4-e24d5dee62c5.htseq.counts.gz	f6027fd4-41ae-4b63-9ae4-e24d5dee62c5_count	6435db6a-770c-4327-a977-b872667aea0c	255922	TCGA-EE-A3JI-06A-11R-A21D-07	6435db6a-770c-4327-a977-b872667aea0c	2016-05-26T21:25:28.295123-05:00	3ecc916fa9ca293705dcbe897280a516	TXT	open	released	1	Transcriptome Profiling	gene_expression	RNA-Seq	TCGA-SKCM	ce659b56-52cd-4fad-9c61-4991d103c796	2018-09-06T18:42:50.098635-05:00	2016-05-26T21:25:28.295123-05:00	f6027fd4-41ae-4b63-9ae4-e24d5dee62c5_count	released	https://github.com/NCI-GDC/htseq-cwl	HTSeq - Counts	v1	Metastatic	TCGA-EE-A3JI	TCGA-EE-A3JI	NA	EE	A3JI	296F44F9-3ECB-4B40-AE51-C3A06E3FBE00	YES	C77.3	8720/3	C77.3	NO	YES	-17835	MALE	NA	NA	WHITE	NOT HISPANIC OR LATINO	No	No	WITH TUMOR	Alive	4504	NA	YES	YES3Extremities1Trunk2	1.2	IV	NO	1	NO	0	48	1999		3482	Regional Lymph Node		Non-glabrous skin	NO	NO			YES	NO	YES	8	6	2012	YES	YES	YES	TCGA-SKCM	5th	NA	Stage I	T2N0M0	NA	NA	NA	NA	NA	NA	4504	0
12.0 - 20.0	Gene Expression Quantification	2019-09-18T09:42:39.989531+00:00	0b0bcba2-9f11-4381-b168-e13f56e90705.htseq.counts.gz	0b0bcba2-9f11-4381-b168-e13f56e90705_count	ab8ec35c-cf58-4954-b764-feef448788fd	245417	TCGA-EE-A3JE-06A-11R-A20F-07	ab8ec35c-cf58-4954-b764-feef448788fd	2016-05-29T10:55:13.975500-05:00	8f6048e818f66dde976711c13143acc2	TXT	open	released	1	Transcriptome Profiling	gene_expression	RNA-Seq	TCGA-SKCM	d24bbef8-a826-4173-bbbd-d43b2db847f4	2018-09-06T18:42:50.098635-05:00	2016-05-29T10:55:13.975500-05:00	0b0bcba2-9f11-4381-b168-e13f56e90705_count	released	https://github.com/NCI-GDC/htseq-cwl	HTSeq - Counts	v1	Metastatic	TCGA-EE-A3JE	TCGA-EE-A3JE	NA	EE	A3JE	ACD3DEAF-39DF-4996-B6CE-2B295B9315A1	YES	C49.6	8720/3	C49.6	YES	NO	-27463	MALE	NA	NA	WHITE	NOT HISPANIC OR LATINO	No	No	TUMOR FREE	Alive	1016	NA	YES	NO1Trunk1	3.7	IV	YES	6	NO	0	75	2009		1002	Regional Cutaneous or Subcutaneous Tissue (includes satellite and in-transit metastasis)		Non-glabrous skin	NO	NO			NO	NO	YES	8	6	2012	YES	NO	NO	TCGA-SKCM	6th	NA	Stage IIIB	T3bN1aM0	NA	NA	NA	NA	NA	NA	1016	0

### Sheet: S3
Table S3. Anatomic structures in IVY GAP.
Table shows the abbreviations of anatomic structures and their associated features in a) the cancer stem cells RNA-Seq study, and b) the anatomic structures RNA-Seq study.
a
Anatomic structure	Abbreviation	Features
Cellular Tumor	CT	The major part of core, where the ratio of tumor cells to normal cells is about 100/1 to 500/1
Pseudopalisading Cells Around Necrosis	PAN	Generally found in the core of tumors. Tumor cells appear to aggregate or line up in rows 10-30 nuclei wide at higher density than the surrounding CT to form pseudopalisading cells, which may appear to point toward a common center in necrosis. Necrosis is required for PAN.
Perinecrotic Zone	PNZ	Perinecrotic zone is generally found in the core of tumors, and refers to a boundary of tumor cells typically 10-30 nuclei wide along the edge of necrosis that lacks a clear demarcation of PAN.
Hyperplastic Blood Vessels	HBV	Hyperplastic blood vessels are found throughout tumors, and exhibit many sizes and shapes. The features are marked by increased density of blood vessels that appear to have thickened walls (endothelial cell proliferation).
b
Anatomic structure	Abbreviation	Features
Leading Edge	LE	The outermost boundary of the tumor, where the ratio of tumor to normal cells is about 1- 3/100.
Infiltrating Tumor	IT	The intermediate zone between the Leading Edge (LE) and Cellular Tumor (CT), where the ratio of tumor cells to normal cells is about 10-20/100.
Cellular Tumor	CT	The major part of core, where the ratio of tumor cells to normal cells is about 100/1 to 500/1
Microvascular Proliferation	MVP	Generally found in the core of tumors, and is marked by two or more blood vessels sharing a common vessel wall of endothelial and smooth muscle cells.
Pseudopalisading Cells Around Necrosis	PAN	Generally found in the core of tumors. Tumor cells appear to aggregate or line up in rows 10-30 nuclei wide at higher density than the surrounding CT to form pseudopalisading cells, which may appear to point toward a common center in necrosis. Necrosis is required for PAN.

### Sheet: S4a
Table S4a. Top10 gene ontology (GO) and cancer hallmark terms enriched in the differentially upregulated genes of the core samples representing each gene program in GBM.
pathway – name of the pathway as in 'names(pathway)'; pval – an enrichment p-value; padj – a BH-adjusted p-value; log2err – the expected error for the standard deviation of the P-value logarithm. ES – enrichment score, same as in Broad GSEA implementation; NES – enrichment score normalized to mean enrichment of random samples of the same size; size – size of the pathway after removing genes not present in 'names(stats)'.
GBM_program-1
GO pathway	pval	padj	log2err	ES	NES	size
GOBP_ATP_SYNTHESIS_COUPLED_ELECTRON_TRANSPORT	1.37025e-34	3.41603e-31	1.52971	0.844371	3.34034	80
GOBP_OXIDATIVE_PHOSPHORYLATION	6.94094e-35	2.59556e-31	1.53646	0.799245	3.25925	104
GOBP_RESPIRATORY_ELECTRON_TRANSPORT_CHAIN	2.08948e-32	3.12545e-29	1.48157	0.799393	3.22756	96
GOBP_MITOCHONDRIAL_RESPIRATORY_CHAIN_COMPLEX_ASSEMBLY	8.40601e-30	6.9854e-27	1.41728	0.807535	3.21539	85
GOBP_ELECTRON_TRANSPORT_CHAIN	1.01639e-37	7.6016e-34	1.59596	0.745475	3.20991	152
GOBP_CELLULAR_RESPIRATION	1.17229e-33	2.19189e-30	1.50926	0.713095	3.07913	159
GOBP_MITOCHONDRIAL_ELECTRON_TRANSPORT_NADH_TO_UBIQUINONE	4.58611e-21	1.49128e-18	1.18665	0.861534	3.00315	44
GOBP_NADH_DEHYDROGENASE_COMPLEX_ASSEMBLY	3.26296e-21	1.10926e-18	1.19534	0.824873	2.98834	53
GOBP_ENERGY_DERIVATION_BY_OXIDATION_OF_ORGANIC_COMPOUNDS	2.20404e-27	1.37367e-24	1.35757	0.610335	2.73161	232
GOBP_REGULATION_OF_CELLULAR_AMINO_ACID_METABOLIC_PROCESS	9.20174e-14	1.46425e-11	0.954542	0.728392	2.67742	58
hallmark pathway	pval	padj	log2err	ES	NES	size
HALLMARK_OXIDATIVE_PHOSPHORYLATION	3.33287e-38	1.66644e-36	1.60888	0.733145	3.17484	162
HALLMARK_FATTY_ACID_METABOLISM	2.02057e-12	2.02057e-11	0.898671	0.561245	2.39007	139
HALLMARK_MYC_TARGETS_V1	3.57303e-14	5.95505e-13	0.965328	0.54352	2.37708	173
HALLMARK_DNA_REPAIR	3.23577e-11	2.69648e-10	0.851339	0.543848	2.31501	140
HALLMARK_ADIPOGENESIS	6.30835e-13	7.88544e-12	0.921426	0.516909	2.29201	185
HALLMARK_REACTIVE_OXYGEN_SPECIES_PATHWAY	0.00036332	0.00139738	0.498493	0.540836	1.90535	45
HALLMARK_PEROXISOME	0.000194879	0.000974395	0.518848	0.444325	1.79687	96
HALLMARK_MTORC1_SIGNALING	7.21413e-05	0.000400785	0.538434	0.381689	1.68935	188
HALLMARK_XENOBIOTIC_METABOLISM	0.000469806	0.00159639	0.498493	0.362086	1.60008	181
HALLMARK_BILE_ACID_METABOLISM	0.00350334	0.00973149	0.431708	0.386083	1.57242	102
GBM_program-2
GO pathway	pval	padj	log2err	ES	NES	size
GOBP_CILIUM_MOVEMENT	1.21229e-19	5.33336e-17	1.14219	0.610955	2.9283	121
GOBP_AXONEME_ASSEMBLY	1.58444e-12	2.1146e-10	0.91012	0.668911	2.80253	59
GOBP_CILIUM_OR_FLAGELLUM_DEPENDENT_CELL_MOTILITY	1.42312e-12	1.97102e-10	0.91012	0.574741	2.64111	94
GOBP_SPERM_MOTILITY	3.40759e-10	3.10797e-08	0.814036	0.590829	2.55687	70
GOBP_AXONEMAL_DYNEIN_COMPLEX_ASSEMBLY	2.86329e-08	1.6347e-06	0.733762	0.734208	2.51996	27
GOBP_MICROTUBULE_BUNDLE_FORMATION	2.53739e-10	2.37215e-08	0.814036	0.551815	2.51874	88
GOBP_ACIDIC_AMINO_ACID_TRANSPORT	1.47267e-08	9.17843e-07	0.74774	0.580266	2.48943	64
GOBP_MICROTUBULE_BASED_MOVEMENT	4.08841e-18	1.26307e-15	1.09593	0.445637	2.43956	310
GOBP_POTASSIUM_ION_TRANSPORT	1.67058e-14	2.8396e-12	0.975995	0.472736	2.43692	199
GOBP_VESICLE_MEDIATED_TRANSPORT_IN_SYNAPSE	6.67926e-12	7.80534e-10	0.887075	0.462729	2.34519	175
hallmark pathway	pval	padj	log2err	ES	NES	size
HALLMARK_BILE_ACID_METABOLISM	1.43021e-06	5.50081e-06	0.643552	0.439542	2.03625	102
HALLMARK_KRAS_SIGNALING_DN	7.99238e-06	2.85442e-05	0.593325	0.371317	1.82046	153
GBM_program-3
GO pathway	pval	padj	log2err	ES	NES	size
GOBP_INTERFERON_BETA_PRODUCTION	2.3104e-05	0.00859929	0.57561	0.493468	2.24285	45
GOBP_RESPONSE_TO_TYPE_I_INTERFERON	6.17902e-07	0.00148701	0.659444	0.432565	2.23678	79
GOBP_NEUROBLAST_PROLIFERATION	1.18838e-05	0.00552894	0.593325	0.480932	2.20688	49
GOBP_REGULATION_OF_SMALL_GTPASE_MEDIATED_SIGNAL_TRANSDUCTION	1.18534e-05	0.00552894	0.593325	0.25227	1.88054	287
GOBP_REGULATION_OF_MRNA_PROCESSING	1.57533e-06	0.00148701	0.643552	0.338224	1.77993	128
GOBP_DNA_CONFORMATION_CHANGE	4.63853e-06	0.00287743	0.610527	0.273038	1.63942	231
GOBP_PROTEIN_AUTOPHOSPHORYLATION	1.53116e-05	0.00670469	0.57561	0.27603	1.47261	202
hallmark pathway	pval	padj	log2err	ES	NES	size
HALLMARK_INTERFERON_ALPHA_RESPONSE	7.67131e-08	3.83565e-06	0.704976	0.422623	2.13618	95
HALLMARK_MITOTIC_SPINDLE	7.39498e-06	0.000184874	0.610527	0.286055	1.55652	188
GBM_program-4
GO pathway	pval	padj	log2err	ES	NES	size
GOBP_EXTERNAL_ENCAPSULATING_STRUCTURE_ORGANIZATION	2.01469e-37	2.51131e-34	1.58946	0.57027	2.9317	352
GOBP_COLLAGEN_FIBRIL_ORGANIZATION	1.89757e-16	2.21748e-14	1.04763	0.771761	2.91843	51
GOBP_PLATELET_DEGRANULATION	5.07607e-14	4.17186e-12	0.965328	0.608389	2.67525	106
GOBP_ADAPTIVE_IMMUNE_RESPONSE_BASED_ON_SOMATIC_RECOMBINATION_OF_IMMUNE_RECEPTORS_BUILT_FROM_IMMUNOGLOBULIN_SUPERFAMILY_DOMAINS	5.84501e-19	8.4067e-17	1.12391	0.538916	2.63332	217
GOBP_COLLAGEN_METABOLIC_PROCESS	2.52103e-12	1.61152e-10	0.898671	0.607871	2.60121	89
GOBP_T_CELL_ACTIVATION_INVOLVED_IN_IMMUNE_RESPONSE	1.9668e-11	1.09774e-09	0.863415	0.610921	2.58292	85
GOBP_INTEGRIN_MEDIATED_SIGNALING_PATHWAY	1.55511e-11	8.74484e-10	0.863415	0.594521	2.5569	93
GOBP_ADAPTIVE_IMMUNE_RESPONSE	1.74787e-23	4.8416e-21	1.25451	0.498447	2.54859	341
GOBP_INFLAMMATORY_RESPONSE	8.02438e-35	5.45585e-32	1.53646	0.476163	2.54608	604
GOBP_LEUKOCYTE_MEDIATED_IMMUNITY	1.02044e-36	1.09026e-33	1.57637	0.468943	2.52861	668
hallmark pathway	pval	padj	log2err	ES	NES	size
HALLMARK_EPITHELIAL_MESENCHYMAL_TRANSITION	8.30412e-51	4.15206e-49	1.85963	0.744925	3.55526	189
HALLMARK_TNFA_SIGNALING_VIA_NFKB	1.27439e-40	3.18596e-39	1.65957	0.696834	3.34421	196
HALLMARK_HYPOXIA	8.08827e-25	1.01103e-23	1.29512	0.621344	2.95614	178
HALLMARK_INFLAMMATORY_RESPONSE	4.76521e-26	7.94202e-25	1.32672	0.61419	2.92037	188
HALLMARK_IL6_JAK_STAT3_SIGNALING	1.08839e-13	6.80246e-13	0.954542	0.65456	2.6992	78
HALLMARK_IL2_STAT5_SIGNALING	9.14599e-17	9.14599e-16	1.05746	0.544591	2.588	186
HALLMARK_ALLOGRAFT_REJECTION	9.69622e-16	8.08018e-15	1.01754	0.545907	2.56891	170
HALLMARK_COAGULATION	1.8898e-11	6.7493e-11	0.863415	0.547742	2.44042	118
HALLMARK_GLYCOLYSIS	4.12016e-14	2.94297e-13	0.965328	0.513308	2.44001	179
HALLMARK_INTERFERON_GAMMA_RESPONSE	5.32156e-13	2.95642e-12	0.921426	0.49456	2.38116	197
GBM_program-5
GO pathway	pval	padj	log2err	ES	NES	size
GOBP_SISTER_CHROMATID_SEGREGATION	7.43354e-21	1.63516e-18	1.17789	0.563563	2.81	171
GOBP_MITOTIC_SISTER_CHROMATID_SEGREGATION	2.63065e-17	4.18609e-15	1.07687	0.552049	2.71937	150
GOBP_NUCLEAR_CHROMOSOME_SEGREGATION	2.42196e-21	5.66058e-19	1.19534	0.523474	2.70947	227
GOBP_CHROMOSOME_SEPARATION	6.53549e-13	5.03906e-11	0.921426	0.600196	2.70775	87
GOBP_MITOTIC_NUCLEAR_DIVISION	2.71718e-23	7.5266e-21	1.24623	0.511464	2.70253	268
GOBP_CHROMOSOME_SEGREGATION	1.98574e-23	5.71205e-21	1.25451	0.49983	2.6607	282
GOBP_DNA_PACKAGING	8.46792e-15	9.04737e-13	0.986546	0.540134	2.61206	134
GOBP_REGULATION_OF_CHROMOSOME_SEGREGATION	2.31692e-11	1.36443e-09	0.863415	0.588915	2.59934	79
GOBP_METAPHASE_ANAPHASE_TRANSITION_OF_CELL_CYCLE	3.95894e-10	1.89801e-08	0.814036	0.6142	2.5571	61
GOBP_DNA_CONFORMATION_CHANGE	6.84441e-18	1.18497e-15	1.09593	0.4922	2.55233	231
hallmark pathway	pval	padj	log2err	ES	NES	size
HALLMARK_G2M_CHECKPOINT	2.98217e-35	7.45542e-34	1.54318	0.652096	3.28323	182
HALLMARK_E2F_TARGETS	6.9327e-28	8.66588e-27	1.37274	0.603676	3.04706	188
HALLMARK_MITOTIC_SPINDLE	1.11865e-08	3.72882e-08	0.74774	0.407323	2.05597	188
HALLMARK_MYC_TARGETS_V1	5.07074e-08	1.4914e-07	0.719513	0.406452	2.0413	173
HALLMARK_MYC_TARGETS_V2	8.69912e-05	0.000181232	0.538434	0.484774	1.99295	57
HALLMARK_SPERMATOGENESIS	0.000558213	0.00107349	0.477271	0.368919	1.71763	108

### Sheet: S4b
Table S4b. Top10 gene ontology (GO) and cancer hallmark terms enriched in the differentially upregulated genes of the core samples representing each gene program in HNSCC.
pathway – name of the pathway as in 'names(pathway)'; pval – an enrichment p-value; padj – a BH-adjusted p-value; log2err – the expected error for the standard deviation of the P-value logarithm. ES – enrichment score, same as in Broad GSEA implementation; NES – enrichment score normalized to mean enrichment of random samples of the same size; size – size of the pathway after removing genes not present in 'names(stats)'.
HNSCC_program-1
GO pathway	pval	padj	log2err	ES	NES	size
GOBP_CELL_SUBSTRATE_JUNCTION_ORGANIZATION	8.65428e-18	6.35397e-14	1.08644	0.580419	2.94974	101
GOBP_HEMIDESMOSOME_ASSEMBLY	3.54774e-11	8.68251e-08	0.851339	0.968839	2.84197	10
GOBP_ENTRY_OF_BACTERIUM_INTO_HOST_CELL	2.65062e-05	0.00266587	0.57561	0.775023	2.52963	13
GOBP_POSITIVE_REGULATION_OF_EXTRINSIC_APOPTOTIC_SIGNALING_PATHWAY_VIA_DEATH_DOMAIN_RECEPTORS	4.1152e-05	0.00358222	0.557332	0.767279	2.50435	13
GOBP_EPIBOLY	3.78003e-06	0.000566387	0.627257	0.614267	2.50076	29
GOBP_WOUND_HEALING_SPREADING_OF_EPIDERMAL_CELLS	4.26618e-05	0.00364212	0.557332	0.707493	2.49803	17
GOBP_BASEMENT_MEMBRANE_ORGANIZATION	4.69189e-06	0.000662458	0.610527	0.600852	2.47772	30
GOBP_CELL_ADHESION_MEDIATED_BY_INTEGRIN	7.05952e-09	7.40442e-06	0.761461	0.501809	2.41598	68
GOBP_REGULATION_OF_VITAMIN_D_BIOSYNTHETIC_PROCESS	2.22652e-06	0.000371526	0.627257	0.942855	2.33647	7
GOBP_FOCAL_ADHESION_ASSEMBLY	1.14423e-08	9.33438e-06	0.74774	0.466741	2.30727	82
hallmark pathway	pval	padj	log2err	ES	NES	size
HALLMARK_EPITHELIAL_MESENCHYMAL_TRANSITION	7.16313e-20	3.58157e-18	1.15122	0.472742	2.78735	186
HALLMARK_MITOTIC_SPINDLE	9.33898e-17	2.33475e-15	1.05746	0.445462	2.61068	187
HALLMARK_TGF_BETA_SIGNALING	1.6009e-07	2.00112e-06	0.690132	0.518429	2.44819	53
HALLMARK_INTERFERON_ALPHA_RESPONSE	7.53614e-07	7.53614e-06	0.659444	0.399423	2.12376	94
HALLMARK_APICAL_JUNCTION	5.41891e-10	9.03151e-09	0.801216	0.352279	2.07708	186
HALLMARK_PROTEIN_SECRETION	1.08853e-05	7.77518e-05	0.593325	0.381089	1.99733	87
HALLMARK_ANGIOGENESIS	0.000869841	0.00289947	0.477271	0.457615	1.9061	33
HALLMARK_G2M_CHECKPOINT	1.42101e-05	8.88128e-05	0.593325	0.290514	1.7134	182
HALLMARK_UV_RESPONSE_DN	6.21391e-05	0.000310696	0.538434	0.30878	1.68367	134
HALLMARK_TNFA_SIGNALING_VIA_NFKB	1.7794e-05	9.88555e-05	0.57561	0.282573	1.66157	196
HNSCC_program-2
GO pathway	pval	padj	log2err	ES	NES	size
GOBP_FLAVONOID_METABOLIC_PROCESS	0.000118433	0.00255263	0.538434	0.741993	2.0791	14
GOBP_CELLULAR_GLUCURONIDATION	9.20254e-05	0.00208728	0.538434	0.680835	2.07823	19
GOBP_CILIUM_MOVEMENT	2.07452e-07	1.17401e-05	0.690132	0.456426	2.06344	117
GOBP_ETHANOL_OXIDATION	0.000120403	0.00258022	0.538434	0.77509	2.0621	12
GOBP_URONIC_ACID_METABOLIC_PROCESS	0.000156096	0.00314675	0.518848	0.622966	2.02861	24
GOBP_LATERAL_SPROUTING_FROM_AN_EPITHELIUM	0.000473231	0.00759506	0.498493	0.780336	1.95483	10
GOBP_INTERSTRAND_CROSS_LINK_REPAIR	0.000110032	0.00242037	0.538434	0.51027	1.94525	48
GOBP_SKELETAL_MUSCLE_SATELLITE_CELL_DIFFERENTIATION	0.000300751	0.00526773	0.498493	0.832039	1.93316	8
GOBP_DETECTION_OF_CHEMICAL_STIMULUS_INVOLVED_IN_SENSORY_PERCEPTION_OF_TASTE	0.000435439	0.00715746	0.498493	0.553097	1.91595	30
GOBP_HISTONE_H4_ACETYLATION	0.000176137	0.0034395	0.518848	0.480306	1.90318	58
hallmark pathway	pval	padj	log2err	ES	NES	size
HALLMARK_E2F_TARGETS	9.06217e-06	3.7759e-05	0.593325	0.376413	1.80954	188
HALLMARK_SPERMATOGENESIS	0.000184404	0.000576262	0.518848	0.395774	1.76517	112
HNSCC_program-3
GO pathway	pval	padj	log2err	ES	NES	size
GOBP_ATP_SYNTHESIS_COUPLED_ELECTRON_TRANSPORT	1.87109e-27	4.66463e-24	1.35757	0.80378	3.07391	79
GOBP_OXIDATIVE_PHOSPHORYLATION	1.6534e-28	6.18287e-25	1.38775	0.76463	3.04568	101
GOBP_RESPIRATORY_ELECTRON_TRANSPORT_CHAIN	4.26188e-27	7.96865e-24	1.34993	0.76993	3.03808	95
GOBP_MITOCHONDRIAL_RESPIRATORY_CHAIN_COMPLEX_ASSEMBLY	2.83143e-24	3.02518e-21	1.27903	0.772052	2.97224	81
GOBP_ELECTRON_TRANSPORT_CHAIN	1.08993e-29	8.15161e-26	1.41728	0.702533	2.9345	150
GOBP_NADH_DEHYDROGENASE_COMPLEX_ASSEMBLY	2.58095e-17	1.01594e-14	1.07687	0.79048	2.83816	53
GOBP_MITOCHONDRIAL_ELECTRON_TRANSPORT_NADH_TO_UBIQUINONE	3.23141e-17	1.20838e-14	1.06721	0.816526	2.82048	44
GOBP_CELLULAR_RESPIRATION	5.77317e-25	7.92553e-22	1.29512	0.664299	2.7983	157
GOBP_CYTOCHROME_COMPLEX_ASSEMBLY	1.16622e-08	9.48058e-07	0.74774	0.765902	2.44079	29
GOBP_REGULATION_OF_CELLULAR_AMINO_ACID_METABOLIC_PROCESS	5.45423e-10	6.18064e-08	0.801216	0.666708	2.41016	57
hallmark pathway	pval	padj	log2err	ES	NES	size
HALLMARK_OXIDATIVE_PHOSPHORYLATION	1.02689e-28	5.13444e-27	1.38775	0.681382	2.90525	163
HALLMARK_DNA_REPAIR	4.94481e-15	1.2362e-13	0.996986	0.587736	2.44952	139
HALLMARK_MYC_TARGETS_V1	1.22412e-12	1.53015e-11	0.91012	0.535926	2.29983	173
HALLMARK_MYC_TARGETS_V2	5.09643e-07	4.24702e-06	0.659444	0.603523	2.19058	57
HALLMARK_INTERFERON_ALPHA_RESPONSE	1.27911e-05	8.61179e-05	0.593325	0.489167	1.92833	94
HALLMARK_REACTIVE_OXYGEN_SPECIES_PATHWAY	0.000867612	0.00333697	0.477271	0.529937	1.83724	45
HALLMARK_ADIPOGENESIS	1.37789e-05	8.61179e-05	0.593325	0.412679	1.77606	187
HALLMARK_E2F_TARGETS	1.98457e-05	0.000110254	0.57561	0.405127	1.74682	188
HALLMARK_FATTY_ACID_METABOLISM	0.000757204	0.00315502	0.477271	0.378381	1.57791	145
HNSCC_program-4
GO pathway	pval	padj	log2err	ES	NES	size
GOBP_KERATINIZATION	5.32647e-30	1.1118e-26	1.42456	0.688395	3.42566	131
GOBP_CORNIFICATION	5.48869e-24	3.42082e-21	1.27091	0.691291	3.33984	101
GOBP_KERATINOCYTE_DIFFERENTIATION	2.57676e-33	1.92716e-29	1.50239	0.622006	3.30632	199
GOBP_PEPTIDE_CROSS_LINKING	4.92741e-12	6.95322e-10	0.887075	0.788707	2.99797	31
GOBP_EPIDERMAL_CELL_DIFFERENTIATION	2.13847e-28	2.6656e-25	1.38026	0.540125	2.92737	251
GOBP_SKIN_DEVELOPMENT	3.58005e-29	5.35504e-26	1.40259	0.50929	2.82986	307
GOBP_EPIDERMIS_DEVELOPMENT	4.46307e-27	4.76847e-24	1.34993	0.476149	2.70956	345
GOBP_POSITIVE_REGULATION_OF_MACROAUTOPHAGY	9.29107e-10	8.47414e-08	0.801216	0.617201	2.61881	55
GOBP_REGULATION_OF_WATER_LOSS_VIA_SKIN	2.6258e-06	0.00010411	0.627257	0.70792	2.46131	24
GOBP_WATER_HOMEOSTASIS	2.61881e-08	1.73328e-06	0.733762	0.537428	2.38613	69
hallmark pathway	pval	padj	log2err	ES	NES	size
HALLMARK_INTERFERON_ALPHA_RESPONSE	1.91038e-07	1.59198e-06	0.690132	0.477939	2.26086	94
HALLMARK_INTERFERON_GAMMA_RESPONSE	1.93493e-11	3.22489e-10	0.863415	0.422214	2.23876	197
HALLMARK_TGF_BETA_SIGNALING	8.03928e-05	0.000267976	0.538434	0.483399	2.02472	53
HALLMARK_PROTEIN_SECRETION	1.97461e-05	8.22754e-05	0.57561	0.430287	1.98734	87
HALLMARK_TNFA_SIGNALING_VIA_NFKB	7.10303e-08	7.10303e-07	0.704976	0.367292	1.95854	196
HALLMARK_COMPLEMENT	5.52688e-07	3.94777e-06	0.659444	0.356316	1.88317	189
HALLMARK_ALLOGRAFT_REJECTION	3.24376e-06	2.02735e-05	0.627257	0.359075	1.87381	176
HALLMARK_IL6_JAK_STAT3_SIGNALING	0.000227895	0.00067028	0.518848	0.400215	1.83169	80
HALLMARK_INFLAMMATORY_RESPONSE	5.86374e-06	2.93187e-05	0.610527	0.340438	1.80629	192
HALLMARK_KRAS_SIGNALING_UP	2.76952e-05	0.00010652	0.57561	0.326074	1.7194	183

### Sheet: S4c
Table S4c. Top10 gene ontology (GO) and cancer hallmark terms enriched in the differentially upregulated genes of the core samples representing each gene program in SKCM.
pathway – name of the pathway as in 'names(pathway)'; pval – an enrichment p-value; padj – a BH-adjusted p-value; log2err – the expected error for the standard deviation of the P-value logarithm. ES – enrichment score, same as in Broad GSEA implementation; NES – enrichment score normalized to mean enrichment of random samples of the same size; size – size of the pathway after removing genes not present in 'names(stats)'.
SKCM_program-1
GO pathway	pval	padj	log2err	ES	NES	size
GOBP_MICROTUBULE_ORGANIZING_CENTER_LOCALIZATION	2.21785e-06	0.000193327	0.627257	0.678873	2.45785	26
GOBP_PHAGOSOME_ACIDIFICATION	4.83689e-06	0.000371422	0.610527	0.653309	2.43624	28
GOBP_PH_REDUCTION	1.11556e-06	0.000109807	0.643552	0.545357	2.3174	54
GOBP_GOLGI_ORGANIZATION	1.05182e-10	2.90769e-08	0.839089	0.446958	2.30868	132
GOBP_VACUOLAR_TRANSPORT	1.16631e-10	3.10906e-08	0.826657	0.443599	2.29351	143
GOBP_REGULATION_OF_MACROAUTOPHAGY	1.97408e-11	7.00703e-09	0.863415	0.443265	2.28909	148
GOBP_PHOSPHATIDYLINOSITOL_3_PHOSPHATE_BIOSYNTHETIC_PROCESS	5.37435e-05	0.00241652	0.557332	0.752266	2.27893	14
GOBP_PROTEIN_TARGETING_TO_VACUOLE	1.66657e-05	0.000995142	0.57561	0.563541	2.27828	38
GOBP_TOLL_LIKE_RECEPTOR_9_SIGNALING_PATHWAY	4.80131e-05	0.00222166	0.557332	0.649381	2.23243	22
GOBP_CYTOSOLIC_TRANSPORT	4.18065e-10	9.75137e-08	0.814036	0.428347	2.21729	142
hallmark pathway	pval	padj	log2err	ES	NES	size
HALLMARK_PROTEIN_SECRETION	4.73253e-11	2.36627e-09	0.851339	0.539853	2.56236	87
HALLMARK_INTERFERON_GAMMA_RESPONSE	2.77397e-10	6.93492e-09	0.814036	0.392869	2.10318	197
HALLMARK_MITOTIC_SPINDLE	1.49216e-07	1.8652e-06	0.690132	0.350045	1.90418	187
HALLMARK_HEME_METABOLISM	9.38911e-06	7.82426e-05	0.593325	0.317134	1.70713	178
HALLMARK_INTERFERON_ALPHA_RESPONSE	0.000491467	0.00223394	0.477271	0.350469	1.68879	94
HALLMARK_ANDROGEN_RESPONSE	0.000398028	0.00199014	0.498493	0.346845	1.66695	93
HALLMARK_MTORC1_SIGNALING	2.35352e-05	0.000168109	0.57561	0.305625	1.66254	187
HALLMARK_PI3K_AKT_MTOR_SIGNALING	0.00219564	0.00844478	0.431708	0.318156	1.53869	100
HALLMARK_INFLAMMATORY_RESPONSE	0.00188845	0.00786855	0.45506	0.264336	1.41867	192
HALLMARK_ALLOGRAFT_REJECTION	0.00272832	0.00974398	0.431708	0.264132	1.41072	179
SKCM_program-2
GO pathway	pval	padj	log2err	ES	NES	size
GOBP_KERATAN_SULFATE_METABOLIC_PROCESS	1.35434e-06	0.000405164	0.643552	0.692522	2.25181	32
GOBP_ENDOPLASMIC_RETICULUM_TO_GOLGI_VESICLE_MEDIATED_TRANSPORT	5.49507e-11	4.5664e-08	0.851339	0.489449	2.16165	191
GOBP_PROTEIN_LOCALIZATION_TO_ENDOPLASMIC_RETICULUM	7.41065e-07	0.000240975	0.659444	0.582407	2.14265	59
GOBP_MUCOPOLYSACCHARIDE_METABOLIC_PROCESS	3.10788e-08	1.54959e-05	0.719513	0.526647	2.13186	107
GOBP_PROTEIN_DEGLYCOSYLATION	8.75772e-05	0.0092252	0.538434	0.666796	2.09744	26
GOBP_PROTEIN_DEMANNOSYLATION	7.06727e-05	0.00852518	0.538434	0.721509	2.06181	19
GOBP_RESPONSE_TO_ENDOPLASMIC_RETICULUM_STRESS	3.68024e-11	3.44057e-08	0.851339	0.44683	2.04028	269
GOBP_COPII_COATED_VESICLE_BUDDING	4.30673e-06	0.00107367	0.610527	0.540968	2.03467	69
GOBP_GLYCOLIPID_BIOSYNTHETIC_PROCESS	9.23858e-06	0.00197415	0.593325	0.548419	2.02861	62
GOBP_RESPONSE_TO_COPPER_ION	8.03144e-05	0.00871695	0.538434	0.60945	2.01839	35
hallmark pathway	pval	padj	log2err	ES	NES	size
HALLMARK_PROTEIN_SECRETION	1.48397e-07	1.85497e-06	0.690132	0.545062	2.13882	87
HALLMARK_TNFA_SIGNALING_VIA_NFKB	2.15053e-08	5.37631e-07	0.733762	0.442706	1.94199	196
HALLMARK_ANDROGEN_RESPONSE	1.16942e-05	9.22687e-05	0.593325	0.487159	1.94053	93
HALLMARK_UV_RESPONSE_DN	7.56234e-05	0.000421943	0.538434	0.421484	1.77203	135
HALLMARK_EPITHELIAL_MESENCHYMAL_TRANSITION	1.29176e-05	9.22687e-05	0.593325	0.39483	1.72744	187
HALLMARK_HYPOXIA	0.000295111	0.00122963	0.498493	0.37533	1.63391	179
HALLMARK_GLYCOLYSIS	0.000202211	0.000996875	0.518848	0.372855	1.6267	184
SKCM_program-3
GO pathway	pval	padj	log2err	ES	NES	size
GOBP_ANTIGEN_PROCESSING_AND_PRESENTATION_OF_ENDOGENOUS_ANTIGEN	1.43777e-14	1.49149e-12	0.975995	0.893918	3.12513	25
GOBP_INTERFERON_GAMMA_MEDIATED_SIGNALING_PATHWAY	3.02834e-19	5.3854e-17	1.13309	0.679435	3.04274	87
GOBP_RESPONSE_TO_INTERFERON_GAMMA	6.64026e-27	4.50874e-24	1.34223	0.592972	2.96364	184
GOBP_RESPONSE_TO_TYPE_I_INTERFERON	7.85027e-18	1.04703e-15	1.08644	0.666361	2.96358	90
GOBP_ANTIGEN_PROCESSING_AND_PRESENTATION_OF_ENDOGENOUS_PEPTIDE_ANTIGEN	6.07496e-13	4.52291e-11	0.921426	0.922671	2.94385	18
GOBP_ADAPTIVE_IMMUNE_RESPONSE	3.01371e-44	2.25094e-40	1.73282	0.55131	2.87224	379
GOBP_POSITIVE_REGULATION_OF_T_CELL_MEDIATED_CYTOTOXICITY	1.54425e-10	8.35797e-09	0.826657	0.811244	2.86188	26
GOBP_MITOCHONDRIAL_ELECTRON_TRANSPORT_NADH_TO_UBIQUINONE	5.81009e-11	3.33812e-09	0.851339	0.712802	2.84894	44
GOBP_ADAPTIVE_IMMUNE_RESPONSE_BASED_ON_SOMATIC_RECOMBINATION_OF_IMMUNE_RECEPTORS_BUILT_FROM_IMMUNOGLOBULIN_SUPERFAMILY_DOMAINS	2.89306e-26	1.35767e-23	1.32672	0.544546	2.76671	236
GOBP_T_CELL_MEDIATED_IMMUNITY	1.6973e-15	1.9808e-13	1.01754	0.618198	2.75923	92
hallmark pathway	pval	padj	log2err	ES	NES	size
HALLMARK_INTERFERON_GAMMA_RESPONSE	3.7387e-58	1.86935e-56	1.98877	0.760623	3.83403	197
HALLMARK_INTERFERON_ALPHA_RESPONSE	1.50426e-39	3.76066e-38	1.63442	0.832728	3.7699	94
HALLMARK_ALLOGRAFT_REJECTION	2.79142e-32	4.65237e-31	1.47456	0.641535	3.18151	179
HALLMARK_OXIDATIVE_PHOSPHORYLATION	2.35509e-08	1.96257e-07	0.733762	0.402728	2.00038	163
HALLMARK_TNFA_SIGNALING_VIA_NFKB	1.18297e-08	1.47872e-07	0.74774	0.382862	1.93345	196
HALLMARK_INFLAMMATORY_RESPONSE	2.30227e-08	1.96257e-07	0.733762	0.382067	1.91684	192
HALLMARK_IL6_JAK_STAT3_SIGNALING	1.16329e-05	5.30072e-05	0.593325	0.442831	1.91627	81
HALLMARK_COMPLEMENT	7.23149e-05	0.000301312	0.538434	0.317559	1.59627	190
SKCM_program-4
GO pathway	pval	padj	log2err	ES	NES	size
GOBP_XENOBIOTIC_GLUCURONIDATION	0.000166793	0.00814341	0.518848	0.669077	2.13308	10
hallmark pathway	pval	padj	log2err	ES	NES	size
SKCM_program-5
GO pathway	pval	padj	log2err	ES	NES	size
GOBP_MRNA_PROCESSING	3.15155e-31	2.94631e-28	1.45334	0.498162	2.56044	456
GOBP_RNA_PROCESSING	1.50349e-42	3.74819e-39	1.69659	0.462483	2.47547	806
GOBP_RNA_SPLICING_VIA_TRANSESTERIFICATION_REACTIONS	3.15021e-21	1.12192e-18	1.19534	0.492849	2.46047	319
GOBP_RIBONUCLEOPROTEIN_COMPLEX_BIOGENESIS	8.67582e-22	3.41508e-19	1.20398	0.485227	2.43417	343
GOBP_RNA_SPLICING	8.82685e-23	3.8833e-20	1.2379	0.471785	2.39841	400
GOBP_RIBONUCLEOPROTEIN_COMPLEX_SUBUNIT_ORGANIZATION	7.09431e-13	1.17907e-10	0.921426	0.520793	2.37829	158
GOBP_REGULATION_OF_MRNA_PROCESSING	8.95212e-11	1.04614e-08	0.839089	0.519782	2.30779	130
GOBP_MRNA_METABOLIC_PROCESS	5.39751e-29	3.66981e-26	1.39519	0.434167	2.29922	689
GOBP_NCRNA_PROCESSING	5.22242e-17	1.46024e-14	1.06721	0.459208	2.27877	311
GOBP_RNA_3_END_PROCESSING	3.55341e-10	3.59134e-08	0.814036	0.511341	2.26309	128
hallmark pathway	pval	padj	log2err	ES	NES	size
HALLMARK_MYC_TARGETS_V1	9.07281e-07	4.5364e-06	0.659444	0.414835	1.9356	173
HALLMARK_MYC_TARGETS_V2	0.00218082	0.00545206	0.431708	0.441261	1.69222	57
HALLMARK_OXIDATIVE_PHOSPHORYLATION	0.00274872	0.00633099	0.431708	0.333887	1.54307	163
SKCM_program-6
GO pathway	pval	padj	log2err	ES	NES	size
GOBP_DNA_DEPENDENT_DNA_REPLICATION	4.37762e-19	1.47665e-16	1.12391	0.636915	2.22847	144
GOBP_CELL_CYCLE_DNA_REPLICATION	9.10388e-11	8.88946e-09	0.839089	0.676724	2.21344	60
GOBP_DNA_REPLICATION_INITIATION	1.93347e-09	1.5596e-07	0.774939	0.72164	2.20156	38
GOBP_PROTEIN_LOCALIZATION_TO_CHROMOSOME	3.54869e-10	3.1351e-08	0.814036	0.63542	2.11373	74
GOBP_RNA_SPLICING_VIA_TRANSESTERIFICATION_REACTIONS	1.50228e-29	1.11484e-26	1.40995	0.58686	2.1118	319
GOBP_REGULATION_OF_DNA_DEPENDENT_DNA_REPLICATION	2.50318e-08	1.62948e-06	0.733762	0.672437	2.10742	45
GOBP_MITOTIC_SISTER_CHROMATID_SEGREGATION	7.84493e-16	1.61715e-13	1.02767	0.600389	2.1051	150
GOBP_SISTER_CHROMATID_SEGREGATION	7.08879e-17	1.54723e-14	1.05746	0.593192	2.10037	174
GOBP_RIBONUCLEOPROTEIN_COMPLEX_BIOGENESIS	3.40736e-30	2.80956e-27	1.42456	0.579292	2.08973	343
GOBP_CENTROMERE_COMPLEX_ASSEMBLY	5.00843e-07	2.35238e-05	0.659444	0.701262	2.08454	33
hallmark pathway	pval	padj	log2err	ES	NES	size
HALLMARK_E2F_TARGETS	2.0629e-35	1.03145e-33	1.54988	0.696779	2.46572	188
HALLMARK_G2M_CHECKPOINT	1.59667e-29	3.99166e-28	1.40995	0.672578	2.37701	182
HALLMARK_MYC_TARGETS_V1	3.71903e-20	6.19838e-19	1.16018	0.617645	2.17204	173
HALLMARK_MYC_TARGETS_V2	9.5411e-08	5.96318e-07	0.704976	0.631809	2.03295	57
HALLMARK_EPITHELIAL_MESENCHYMAL_TRANSITION	1.62081e-11	1.35067e-10	0.863415	0.526647	1.8615	187
HALLMARK_MITOTIC_SPINDLE	2.43804e-09	1.74146e-08	0.774939	0.500885	1.77044	187
HALLMARK_TGF_BETA_SIGNALING	0.00157033	0.00523443	0.45506	0.516601	1.64582	53
HALLMARK_DNA_REPAIR	4.39305e-05	0.000197467	0.557332	0.459013	1.5941	139
HALLMARK_MTORC1_SIGNALING	0.00196175	0.00613047	0.431708	0.399221	1.4111	187
SKCM_program-7
GO pathway	pval	padj	log2err	ES	NES	size
GOBP_KERATINIZATION	3.8916e-87	9.70176e-84	2.44211	0.888638	4.10739	197
GOBP_KERATINOCYTE_DIFFERENTIATION	8.25217e-87	1.54295e-83	2.43361	0.837002	4.03529	267
GOBP_EPIDERMAL_CELL_DIFFERENTIATION	5.85062e-84	8.75136e-81	2.39502	0.796177	3.96635	320
GOBP_SKIN_DEVELOPMENT	8.581e-90	3.20887e-86	2.47579	0.776694	3.89746	374
GOBP_EPIDERMIS_DEVELOPMENT	3.24727e-94	2.42863e-90	2.53775	0.766911	3.83696	414
GOBP_CORNIFICATION	5.45303e-52	6.79721e-49	1.88177	0.899077	3.80497	111
GOBP_EPITHELIAL_CELL_DIFFERENTIATION	1.72332e-50	1.84124e-47	1.85405	0.558681	2.96847	694
GOBP_WATER_HOMEOSTASIS	1.69294e-15	1.40684e-12	1.01754	0.745591	2.89998	75
GOBP_ANTIMICROBIAL_HUMORAL_RESPONSE	2.3283e-14	1.58303e-11	0.975995	0.664828	2.80179	110
GOBP_REGULATION_OF_WATER_LOSS_VIA_SKIN	3.56197e-15	2.664e-12	0.996986	0.924779	2.77953	25
hallmark pathway	pval	padj	log2err	ES	NES	size
HALLMARK_ESTROGEN_RESPONSE_LATE	1.42954e-11	7.14768e-10	0.875325	0.528561	2.40566	187
HALLMARK_ESTROGEN_RESPONSE_EARLY	4.79774e-08	7.99623e-07	0.719513	0.456536	2.07886	188
HALLMARK_KRAS_SIGNALING_DN	1.92061e-07	2.40077e-06	0.690132	0.461071	2.06926	176
HALLMARK_P53_PATHWAY	9.6137e-06	8.01141e-05	0.593325	0.41324	1.87638	183
HALLMARK_XENOBIOTIC_METABOLISM	0.00106041	0.00441839	0.45506	0.345771	1.59091	193

### Sheet: S5A_GBM_program_genes
Table S5a. Genes differentially expressed (padj<0.05, Wald test) in the core samples of at least one gene program in GBM, as computed by DESeq2.
gene.symbol	Program-1_padj	Program-1_log2FoldChange	Program-2_padj	Program-2_log2FoldChange	Program-3_padj	Program-3_log2FoldChange	Program-4_padj	Program-4_log2FoldChange	Program-5_padj	Program-5_log2FoldChange
A1BG	0.38801	0.276964	0.00399384	-0.837894	0.659892	-0.13887	0.0697044	-0.542359	0.000706269	0.858565
A2M	0.0538907	-0.52438	0.413065	-0.254235	0.00784439	-0.618784	2.34207e-18	1.64845	3.92959e-05	-0.945898
A2ML1	0.91858	0.0547002	2.79877e-07	1.88497	0.0551474	-0.717265	0.040723	-0.84045	6.64993e-05	-1.43512
A4GALT	0.485738	-0.246114	0.931301	0.0384377	2.67354e-05	-1.08478	2.68305e-12	1.70537	1.77958e-05	-1.16824
A4GNT	0.00715822	-1.80193	0.362326	0.568084	0.878923	0.0991295	0.971641	-0.0305352	0.719551	0.222704
AAAS	0.863187	0.0195446	0.0383827	-0.191414	0.515001	0.0608201	0.00704089	-0.233528	0.000659665	0.268012
AADAT	0.4024	-0.135237	0.110446	-0.248068	0.132703	-0.204868	0.424427	0.129572	0.00190147	0.4022
AAED1	0.00109487	0.41015	0.0903036	-0.235838	0.969835	0.00591143	0.21053	0.174455	0.00198479	-0.364219
AAGAB	1.21116e-09	0.569262	0.928367	-0.0143333	0.0607381	-0.191183	0.948161	-0.0101104	0.0017299	-0.3122
AAK1	4.1689e-18	-1.02884	0.0026802	0.444762	0.447642	-0.117676	0.0816278	0.268662	0.596166	0.0860975
AAMDC	6.42408e-08	0.585059	0.521066	0.0967026	0.604975	-0.0694798	0.21481	-0.164909	2.30085e-05	-0.453323
AAMP	0.110396	0.121726	0.16645	0.110125	0.866636	0.0143834	0.0469869	-0.146046	0.182482	-0.095766
AANAT	0.816534	0.0838797	0.0630725	0.558414	0.0254702	-0.581542	0.475279	0.234106	0.38145	-0.261581
AAR2	0.0551449	0.170647	0.0396672	-0.18506	0.9971	0.000334385	0.806943	-0.0264738	0.673118	0.0402248
AARD	0.497648	-0.368817	0.555496	0.331804	6.94098e-05	-1.61385	0.81969	0.13353	0.172684	0.687396
AARS	0.000386326	-0.314181	0.783711	0.0341726	0.0488904	0.166849	0.63347	0.0524552	0.682625	-0.0418013
AARS2	2.46642e-11	-0.872305	0.751121	-0.0641587	0.47739	0.113045	0.814688	-0.0449934	0.000206024	0.495522
AARSD1	3.25302e-05	-0.489659	0.201029	-0.176349	0.0993561	0.19066	0.356076	-0.127519	0.000943072	0.366004
AASDHPPT	0.11692	0.153276	0.676588	0.0498942	0.16245	-0.123536	4.53841e-07	-0.411471	0.000354609	0.291528
AASS	2.23616e-09	-0.927649	0.0943098	0.314925	2.39868e-05	0.605075	0.0230372	-0.399325	0.422671	-0.146675
AATF	1.49399e-08	-0.60549	0.96389	0.00788315	0.236902	0.139326	0.177842	-0.173216	0.000368622	0.379301
AATK	8.36862e-05	-1.21629	0.581301	0.220665	0.00919324	-0.746268	4.19087e-06	-1.35872	4.83837e-12	1.69571
ABAT	0.242859	-0.260985	6.90808e-05	0.774208	0.300094	-0.210822	7.67773e-08	-0.970536	0.130365	0.303728
ABCA1	0.0045677	-0.591722	0.58803	0.141827	0.108915	-0.316792	2.77727e-07	0.934752	0.0319377	-0.425417
ABCA12	0.374501	-0.315582	0.00551637	-0.894053	0.44153	-0.250331	0.000975127	0.980312	0.773897	0.104117
ABCA13	0.0057906	-1.39097	0.834948	0.143917	0.00405883	-1.27197	2.05826e-08	2.39911	3.10436e-06	-2.05288
ABCA2	3.70371e-17	-1.15537	0.189326	0.248167	0.862601	0.0348682	0.378111	-0.167765	0.000460747	0.529208
ABCA3	1.55918e-11	-0.920394	0.0939746	0.287184	0.29172	0.166764	0.516185	-0.11972	0.158709	0.222264
ABCA4	0.0289175	1.06267	0.361418	0.502645	0.0027531	-1.48081	0.378986	-0.545785	0.465094	0.371947
ABCA5	0.992844	0.00327754	0.077507	0.528992	0.0275702	-0.563212	0.0638412	0.533011	0.0392754	-0.550888
ABCA6	0.734054	-0.153914	0.0595766	0.819259	0.00443808	-0.940032	4.90423e-05	1.53458	6.71801e-08	-1.92189
ABCA7	7.315e-05	-0.932347	0.00193276	0.751047	0.0660987	-0.419028	0.115763	0.403553	0.605948	-0.137711
ABCA8	0.960287	-0.0197548	0.0569412	0.597545	0.110274	-0.447389	0.0089145	0.761997	2.24454e-06	-1.21326
ABCA9	1.6847e-05	-1.36518	7.50959e-06	1.34805	0.416554	-0.271537	0.93074	-0.0391643	0.120926	-0.497344
ABCB1	0.619553	-0.132698	0.0299783	0.505721	0.00947642	0.516159	3.77136e-13	-1.37176	0.495299	-0.16364
ABCB4	0.00883995	-0.581478	0.0181057	-0.529863	0.939859	-0.0197416	0.288189	0.251845	0.00431536	0.563763
ABCB5	0.421897	-0.394904	0.725032	-0.194436	0.0295006	-0.841458	0.425332	0.375714	0.0246675	0.872143
ABCB8	0.890412	-0.0202056	0.785296	-0.0411535	0.117342	0.165042	0.223825	0.146538	0.00413741	-0.428002
ABCB9	0.74261	0.0628299	0.928892	0.0202843	0.76637	0.0530507	0.197033	0.217132	0.0115675	-0.369474
ABCC1	1.11436e-12	-1.26881	0.813818	0.0674699	0.000824142	-0.600367	4.61482e-09	1.02245	0.38647	0.186983
ABCC10	1.75392e-16	-0.849617	0.999602	9.21967e-05	0.000112574	0.410043	0.618247	-0.07601	0.362122	0.120198
ABCC11	0.209446	-0.385292	5.49892e-05	1.05723	0.00182028	-0.76054	0.385428	-0.273761	0.736068	0.106757
ABCC12	0.504026	-0.369715	0.000590099	1.57818	5.09202e-05	-1.66117	0.000634844	-1.63511	0.84313	0.108239
ABCC2	1.19463e-07	-1.63293	0.620694	0.191836	0.723681	-0.12186	0.120593	-0.511061	7.57841e-05	1.04331
ABCC3	0.442083	-0.35223	0.662912	-0.227218	0.0148424	-0.890574	7.65967e-09	1.98633	9.57319e-07	-1.72395
ABCC5	0.0189754	-0.408904	0.723673	-0.0798397	0.780986	-0.0542648	0.258579	-0.210492	0.000192662	0.560866
ABCC6	0.610638	-0.154927	0.000409321	0.875633	0.000550277	-0.764812	0.041481	0.530828	0.00377627	-0.68976
ABCC8	0.0282365	-0.849498	0.131915	0.617861	0.732898	0.14446	0.0164318	-0.903709	0.30361	0.393709
ABCC9	0.0438316	-0.853745	3.46487e-11	2.26534	0.0883697	-0.651866	0.0366181	-0.86658	7.36583e-05	-1.44406
ABCD2	0.0264516	0.578837	0.150545	0.403092	0.113282	0.381967	4.49001e-05	-0.973174	0.000190653	-0.8499
ABCD3	2.93835e-08	0.598701	0.396028	-0.123882	0.11571	0.183692	0.0365473	-0.261715	1.91164e-06	-0.499854
ABCD4	0.410784	0.116559	0.412098	-0.122668	0.00250591	0.330443	0.478562	-0.10244	0.00456656	-0.328062
ABCE1	0.0861819	0.166769	7.55052e-07	-0.423166	0.377421	0.0832418	0.730285	0.0392948	0.451105	0.0734901
ABCF1	2.63826e-14	-0.756549	0.817601	0.038515	0.374504	0.109316	0.699718	-0.0568053	0.000480758	0.375213
ABCF2	0.372384	0.0997068	0.286275	-0.122011	0.86266	-0.0204993	0.0219228	0.229121	0.0644449	-0.177807
ABCF3	0.000957852	-0.279091	0.84847	0.0232541	0.980974	0.00251955	0.139824	0.135466	0.502548	0.0620032
ABCG1	0.926236	0.0253404	0.600826	0.134995	2.93204e-17	-1.20728	0.320554	-0.225576	1.26992e-09	0.987225
ABCG2	0.0011139	0.964208	0.0373442	0.661486	0.132467	0.434163	2.01909e-19	-2.21324	2.17794e-07	-1.35505
ABCG4	0.0068548	-0.953005	0.00701853	0.943059	0.204308	-0.427251	0.000402981	-1.1829	0.0199797	0.756134
ABHD1	0.0246435	0.466977	0.0121402	0.51747	0.108078	-0.308819	0.601015	-0.127176	0.00273715	-0.562371
ABHD10	7.9529e-22	0.944681	0.789227	0.0500852	2.40345e-07	-0.56301	6.1562e-05	-0.513117	0.930439	0.0150164
ABHD11	1.34202e-06	0.597865	0.419758	-0.131485	0.903652	0.0201136	0.430646	0.122295	1.16474e-09	-0.674495
ABHD12	0.0268684	0.218741	0.631447	-0.0593086	0.30107	0.0996643	0.703657	-0.0449622	0.0130446	-0.224181
ABHD12B	0.0211683	0.89365	0.109414	-0.669451	0.00328751	0.97331	4.30793e-07	-1.8557	0.086681	-0.643983
ABHD13	5.97455e-06	0.525303	0.0101095	-0.331872	0.610975	-0.070399	0.776625	0.0448897	0.17988	-0.169154
ABHD14A	1.07767e-08	0.778334	0.577799	-0.109239	0.859792	0.0328306	1.08912e-06	-0.687693	0.289835	-0.169211
ABHD14B	0.00609156	0.373018	0.957113	0.0107606	0.710283	-0.0572619	0.0107392	0.343471	3.71483e-11	-0.717024
ABHD15	0.934947	-0.0151073	0.0413426	0.293763	0.00805184	0.322083	0.217024	-0.183875	6.60407e-07	-0.580527
ABHD16A	0.190884	-0.357359	0.00166685	0.780054	0.306572	0.256283	4.6179e-09	-1.29575	0.995746	-0.00179285
ABHD17A	0.00183267	0.369377	0.000198365	-0.437223	0.0607301	0.210811	0.0831796	-0.217866	0.808696	-0.0344457
ABHD17B	0.0780401	0.244453	0.977899	0.00548994	0.0187205	-0.280596	3.09567e-06	-0.558172	1.04536e-05	0.497097
ABHD17C	0.485565	0.143817	0.414374	-0.175115	0.0186072	0.3823	0.0154463	0.433969	9.59995e-17	-1.12379
ABHD2	1.01561e-09	-1.08772	0.989436	-0.00408678	1.71828e-06	0.768158	0.872572	0.04236	0.0462995	-0.383147
ABHD3	1.1965e-06	0.547006	0.833206	0.0364868	0.588018	0.0733802	0.0126603	-0.309303	0.000357589	-0.397624
ABHD4	0.986339	0.00292005	0.107893	0.233997	0.40452	0.11516	0.770058	0.048943	0.000144387	-0.451411
ABHD5	3.12931e-07	0.587143	0.2669	-0.162734	0.545361	-0.0831035	0.512421	0.0975339	0.000106498	-0.439891
ABHD6	0.829615	0.0446453	0.041234	0.351	4.87959e-05	-0.554802	0.261957	-0.200746	0.0202717	0.357065
ABHD8	0.0736585	0.266094	0.374212	0.148407	0.954344	0.0100044	0.403175	0.134068	1.88483e-06	-0.578096
ABI1	0.0070392	0.317052	0.00833698	0.315024	4.22453e-06	-0.438734	0.172346	-0.171808	0.773344	0.039206
ABI2	0.000588576	-0.356721	0.3364	0.119703	1.7868e-08	0.459948	7.83635e-06	-0.434609	0.593712	-0.0622981
ABI3	0.690327	-0.0727515	0.011709	0.386496	0.0817138	-0.246201	0.00371658	0.424571	8.63077e-05	-0.526133
ABI3BP	0.191781	-0.549399	0.0354718	0.856082	2.7371e-09	-1.83631	0.00412106	1.08573	0.508839	-0.273539
ABL1	4.84946e-19	-1.0804	0.218364	-0.212754	0.0848339	0.248372	0.825637	0.043115	0.000438662	0.480311
ABL2	1.83975e-23	-1.41132	0.043803	-0.390664	0.727954	-0.0721903	1.11449e-10	0.963386	0.392563	0.163399
ABLIM1	2.57672e-05	-0.763685	2.71826e-08	0.944968	0.230035	0.225186	0.0238631	-0.435606	0.00697813	-0.479227
ABLIM2	0.371545	-0.220186	5.27696e-07	1.00345	0.360794	-0.203502	0.000233322	-0.766687	0.581562	-0.131632
ABLIM3	0.013892	-0.747468	0.000585651	1.00138	9.44138e-07	-1.19101	0.855727	-0.0702252	0.0694022	0.521699
ABO	0.000673807	-1.2343	0.0589424	0.687805	0.444536	-0.27594	0.834287	-0.0939428	0.280052	0.381503
ABR	4.102e-10	-0.867277	9.82402e-08	0.759233	0.665459	-0.0763887	0.871283	-0.0337947	0.494532	-0.115355
ABRACL	9.16896e-12	0.977922	0.0495304	-0.362752	6.9013e-08	-0.74136	0.474614	0.143203	0.765621	-0.0598599
ABT1	1.36572e-11	0.676831	2.61122e-06	-0.535093	0.134317	-0.173098	0.586603	-0.0782679	0.681847	0.0553894
ABTB1	0.416449	0.118465	0.0509195	0.266098	0.500886	-0.0917775	0.636744	0.0729512	0.00380598	-0.343296
ABTB2	3.62417e-08	-1.10346	0.581869	-0.151507	0.54405	0.142432	0.972499	-0.0111551	0.00292011	0.596211
AC004076.7	0.427085	-0.230939	0.145174	-0.396576	0.0312194	0.46479	0.34161	-0.268429	0.651489	0.121838
AC004158.1	0.138827	-0.710787	0.27551	0.475455	0.917996	-0.0491706	0.000550193	-1.67057	0.0133647	0.870997
AC004381.6	0.27285	0.305052	0.403102	-0.250665	5.34132e-06	-0.946226	0.00180381	-0.766839	3.08623e-09	1.19729
AC004754.3	0.245574	-0.255926	0.638054	0.116905	0.685966	-0.0880712	0.000664339	0.622213	0.00539236	-0.513556
AC005477.1	0.222018	0.682819	0.929518	-0.0664816	0.105815	0.760549	0.621703	-0.321504	0.00037655	-1.94244
AC005480.1	7.24451e-15	1.37803	0.0346834	-0.524847	0.0184446	-0.497608	0.812082	0.0706123	0.00441853	-0.630049
AC006547.14	1.39411e-05	-1.10037	0.169691	-0.399115	0.550837	-0.167124	0.74419	0.105368	2.78629e-05	0.945554
AC007040.11	0.0354068	-0.590713	0.96389	0.0163792	0.0355294	-0.484796	0.144737	0.38655	0.0321754	0.503175
AC010642.1	0.00388542	-0.617204	0.0175891	-0.495043	0.768279	-0.0659279	0.547811	0.140726	4.51795e-05	0.687043
AC022431.2	0.00231664	1.34616	0.000238692	-1.71378	0.000853241	1.28709	1.77433e-06	-2.17913	0.00151502	-1.36488
AC025048.1	0.0589058	0.428127	0.226706	-0.296861	0.601101	-0.123272	0.00139015	0.657282	6.57312e-05	-0.787264
AC073657.1	4.76386e-07	-1.40468	0.956626	0.0186679	0.0251229	0.460835	0.785599	0.0816545	0.827934	0.0607694
AC087350.1	0.000249317	0.83991	0.173927	-0.371505	0.150531	-0.334574	0.000392233	-0.884686	0.0308786	0.492346
AC087651.2	0.536491	-0.422131	0.0428151	1.07497	0.0105642	-1.32832	0.619356	-0.341907	0.302467	0.562162
AC090154.1	0.00401885	-0.863835	0.463228	0.235546	0.733535	-0.102789	0.133187	-0.451207	0.0034847	0.703008
AC092835.2	0.0876118	-0.403265	0.701661	0.108199	0.614899	-0.119141	0.000666173	-0.733721	2.24433e-05	0.779317
AC104809.3	0.00362864	-1.74842	0.028461	1.20148	5.68041e-06	-2.14602	0.00813477	1.37525	0.764145	-0.177401
AC109829.1	0.017907	-0.733684	0.782313	-0.105615	0.313556	0.280027	0.616915	-0.172422	0.214453	0.349961
AC131263.1	0.00498812	-0.690672	0.432819	0.210604	0.920116	-0.0276448	0.015664	-0.57662	0.00113935	0.651253
AC138969.4	5.32396e-08	-1.33841	0.894862	-0.049477	0.240459	0.30317	0.259415	0.324124	0.622233	0.142217
AC241377.2	0.0197891	0.668998	0.644701	-0.167156	0.373257	-0.256044	0.979803	0.0103223	0.4766	-0.214731
AC241585.2	0.0088882	0.607632	0.544616	-0.174825	0.230554	-0.272599	0.681789	-0.11725	0.976865	0.00893848
AC244230.1	0.656113	-0.276893	0.448572	-0.465911	0.508971	0.349283	0.00481654	-1.54099	0.0422047	0.962626
AC245100.1	5.58942e-08	0.860445	0.270913	0.226209	0.000443203	-0.542217	0.786251	-0.0613371	0.00388176	-0.481233
AC253572.1	0.113596	0.443653	0.615301	-0.168211	0.667491	-0.126148	0.151282	0.402135	0.0225728	-0.574015
ACAA1	0.00955553	0.253818	0.117202	0.166156	0.74987	-0.035187	0.0126509	-0.241812	0.175209	-0.131815
ACAA2	0.00133814	0.551687	0.450244	0.160096	0.00195626	-0.475706	0.422967	-0.159993	0.961651	-0.0109527
ACACA	3.87822e-28	-1.05462	0.0806467	0.248836	0.750936	0.0477416	0.717346	-0.0589684	0.000873832	0.396488
ACACB	4.45185e-05	-0.763005	0.000133831	0.717586	0.0390392	0.371064	0.499507	-0.152708	0.000197213	-0.650064
ACAD10	4.13939e-09	-0.528874	0.00234347	0.307698	0.712435	0.0424453	0.364869	0.10338	0.54603	-0.0664355
ACAD8	0.187975	0.131863	0.373967	0.0968111	0.182537	0.119067	1.358e-10	-0.49486	0.552641	0.059402
ACADL	0.744946	0.156637	0.00882129	1.04846	0.243924	-0.450974	0.436204	-0.348532	0.122428	-0.599326
ACADM	1.1233e-12	0.617305	0.9345	0.0128386	0.531447	-0.071291	0.203705	-0.146568	5.15058e-06	-0.417839
ACADS	6.85858e-05	0.544176	0.800719	-0.0502101	0.177733	-0.188665	0.498141	0.113555	0.00433886	-0.381537
ACADSB	0.0634669	0.243062	0.00156819	0.39106	0.0899327	-0.19994	0.0642989	-0.239612	0.171134	-0.171182
ACADVL	0.970581	-0.00597838	0.75572	0.0501839	0.84016	-0.0285377	0.0368502	0.255434	0.0172847	-0.269656
ACAN	1.8488e-06	-2.24873	0.0258462	-1.15243	0.000241066	-1.53972	0.561814	-0.335953	6.30613e-08	2.21525
ACAP1	0.572784	0.117942	0.0203196	0.427643	1.22675e-05	-0.644974	0.00164504	0.539928	0.0083806	-0.440923
ACAP2	0.0670514	0.186918	0.00668244	0.267705	0.0295474	-0.193925	0.255729	-0.121235	0.356026	-0.093241
ACAP3	1.84828e-05	-0.928018	0.233843	-0.307435	0.232443	0.267654	0.00362845	-0.649932	3.57393e-06	0.899224
ACAT1	6.87781e-11	0.595897	0.136712	0.178123	0.00905819	-0.254015	2.70655e-05	-0.422411	0.407119	-0.0947252
ACAT2	0.000558275	0.541711	0.136209	-0.265705	0.406002	-0.139042	6.07199e-06	-0.671371	0.0114417	0.382783
ACBD3	0.0141961	-0.245065	0.631965	-0.0603253	0.158349	-0.13322	7.45448e-07	0.427913	0.790392	-0.0305056
ACBD4	0.00312402	0.465648	0.0203904	0.38168	0.261733	-0.17665	0.514838	0.120431	9.81513e-12	-0.861688
ACBD5	0.0143458	0.297797	0.0139456	0.302692	0.417284	-0.100652	0.000957181	-0.380242	0.3083	-0.125332
ACBD7	0.71415	0.145068	0.000316381	1.14413	0.0413708	-0.616457	1.34938e-07	-1.56634	0.558269	0.206764
ACCS	0.68724	-0.111152	0.0954701	0.412238	0.386908	0.202956	0.306219	0.258684	1.43539e-07	-1.02485
ACE	0.00043801	-0.762173	0.654356	-0.127502	0.182544	0.284331	0.616522	0.132449	0.512244	0.155023
ACER1	0.00315384	1.70649	0.20851	-0.958822	0.470494	-0.48335	0.00266151	-2.10845	0.393563	0.550945
ACER3	0.103733	0.184785	0.833206	-0.0314906	0.18081	0.13847	2.30901e-05	-0.41769	0.669639	0.0509543
ACIN1	4.77486e-18	-1.00623	0.545025	-0.109641	0.016493	0.315429	0.993416	0.00172342	0.014479	0.333761
ACKR1	0.0706089	-0.765925	0.107235	0.703809	3.63973e-07	-1.67842	0.0672839	0.759375	0.385899	0.362825
ACKR2	0.524341	0.172208	0.000118546	0.842407	0.00526709	-0.575872	0.111493	-0.396809	0.65085	-0.117558
ACKR3	7.61911e-05	0.729182	0.0822222	0.364313	0.0216457	-0.407304	0.481878	-0.157917	0.00257186	-0.539204
ACKR4	0.435347	0.448204	0.669017	0.278628	0.0853649	0.806874	0.672001	-0.262366	1.21423e-08	-2.77177
ACLY	0.000623087	-0.380794	0.0011206	-0.369042	0.0393637	0.216815	0.753883	0.0444627	0.00913807	0.27696
ACMSD	4.76539e-07	1.68336	0.947883	0.0353913	8.28108e-05	-1.26833	0.344295	-0.399223	0.204605	-0.481833
ACN9	2.14376e-16	1.70907	0.635103	-0.164535	0.00150538	-0.751269	3.33005e-05	-1.0513	0.237673	-0.323134
ACO1	0.943403	0.0121581	0.947408	-0.0120255	0.0333239	-0.245341	0.011905	0.313518	0.845457	-0.0293211
ACO2	0.341323	-0.156571	0.00703045	0.403003	0.522761	-0.100282	0.106249	-0.250026	0.748214	0.054169
ACOT1	0.00496124	0.726737	0.97695	-0.0113124	0.445197	0.206357	0.02233	-0.599485	0.0376668	-0.516579
ACOT11	0.753262	0.0847948	0.0112724	0.567646	0.678532	-0.10194	0.383473	0.2153	1.74964e-06	-0.908621
ACOT12	0.547636	-0.229618	0.0284384	-0.818565	0.203414	0.432766	0.416606	0.324137	0.00201183	-1.02326
ACOT13	1.11647e-12	0.770765	0.451535	0.121048	0.000651221	-0.390458	0.552116	-0.0931842	0.00159526	-0.383075
ACOT2	9.1702e-07	0.760623	0.270416	-0.216474	0.118386	0.254487	0.0241362	-0.39077	5.66756e-05	-0.609246
ACOT4	0.00721792	0.863898	0.32653	0.365178	0.540244	0.210264	4.72109e-10	-1.8518	0.229274	-0.394351
ACOT7	0.813886	-0.060369	0.330114	-0.230677	8.236e-05	-0.675575	0.771388	0.0739578	1.15924e-05	0.766478
ACOT8	1.18503e-17	0.823295	0.624669	-0.0795234	0.290847	-0.134044	0.000118857	-0.460095	0.0804751	-0.216311
ACOX1	0.0838567	0.180176	0.0182264	0.240979	0.822764	-0.0257692	0.705432	-0.0458436	0.000107815	-0.33802
ACOX2	0.82043	0.0723733	0.0316728	0.567199	0.349014	-0.239395	0.00585544	0.681547	1.04871e-14	-1.533
ACOXL	0.0133173	-0.723122	0.124289	0.4213	0.651563	-0.128922	0.983663	-0.00792343	0.444514	0.209554
ACP1	2.12212e-17	0.640239	0.380798	-0.102959	0.00053614	-0.29484	0.0787801	-0.18168	0.820814	-0.0267078
ACP2	0.791287	-0.0328924	0.146492	-0.159285	0.0148894	0.217936	0.00439202	0.276506	2.99411e-06	-0.397565
ACP5	0.00727989	0.747374	0.0199665	0.667281	0.00101665	-0.79543	0.00608138	-0.757337	0.922391	-0.0334999
ACP6	0.998295	0.000481618	0.698576	-0.0938877	0.689145	0.0832917	0.000722427	0.594674	3.75427e-06	-0.73949
ACPP	0.293437	0.409903	0.451566	-0.32018	1.20892e-06	-1.41179	1.44411e-10	1.83264	3.50167e-07	-1.57848
ACR	0.00265507	-1.42771	0.913089	-0.0527065	0.0120534	-0.792552	0.107923	0.554608	0.000719187	0.939133
ACRBP	0.96133	-0.015797	0.329789	-0.271539	0.0390182	-0.453678	0.235538	0.307818	0.0670488	0.419839
ACRV1	0.230866	-0.453686	0.314209	-0.420833	5.79616e-08	-1.59179	5.21947e-05	-1.40581	1.49123e-10	1.80905
ACSBG1	0.269605	-0.368201	0.791061	-0.109306	1.37176e-07	1.25311	0.001994	-0.910924	0.00466041	-0.793352
ACSBG2	0.020198	-0.559456	0.345148	-0.245054	0.883644	0.0384102	0.973989	0.0107234	0.0149718	0.498019
ACSF2	0.00050502	0.614858	0.628546	0.113162	0.315046	0.184311	0.636112	-0.103915	1.24592e-12	-1.02424
ACSF3	6.82104e-05	-0.367594	0.699711	0.048896	0.1282	0.140123	0.130483	0.154955	0.396717	-0.0857592
ACSL1	6.16031e-05	-0.686407	0.167651	-0.273894	0.00919864	-0.416417	0.00222058	0.527853	0.000367761	0.566443
ACSL3	0.778137	0.066028	0.231826	-0.255793	5.77938e-11	0.909429	0.0705466	-0.354054	7.22353e-09	-0.905414
ACSL5	0.162147	0.371566	0.0010203	0.788504	0.00171224	-0.675247	0.499361	-0.19347	0.199171	-0.319532
ACSL6	0.350017	0.285935	3.76593e-05	1.07323	0.0719996	-0.461896	1.29019e-10	-1.51803	0.968359	0.0141044
ACSM3	0.509199	0.155231	0.75333	-0.0850977	0.0341306	-0.394741	0.424427	0.184021	0.27711	0.226594
ACSM5	0.672538	0.20055	6.95854e-12	2.40137	6.40243e-06	-1.59583	1.15401e-05	-1.75026	0.0426311	-0.824614
ACSS1	0.0724338	-0.404912	0.000114683	0.794386	0.029373	0.426828	2.81403e-11	-1.20629	0.219287	-0.265362
ACSS2	0.586575	-0.076948	0.855274	-0.0311027	0.00111139	0.338589	0.169158	0.17731	1.70268e-08	-0.561076
ACSS3	0.56895	0.203064	0.334953	-0.343297	0.00291208	0.797832	0.369704	0.306854	1.66148e-14	-1.86453
ACTA1	0.0390813	-0.525267	0.0144047	-0.612648	0.784002	-0.0598973	1.63865e-09	1.20335	0.387225	-0.218064
ACTA2	0.101059	-0.489495	0.121692	-0.444427	0.00276169	-0.741445	1.37177e-06	1.20627	0.150122	-0.401343
ACTB	0.609918	0.0703212	0.00336814	-0.344058	0.110291	-0.176886	8.4411e-11	0.616628	0.0542254	-0.21609
ACTBL2	0.878991	0.162201	0.631883	-0.503685	0.157613	-1.11474	0.00338742	2.04039	0.218169	-1.02083
ACTC1	0.265502	-0.473208	0.689802	-0.200246	2.61707e-08	-1.72961	0.0569014	0.751886	0.00563817	0.983048
ACTG1	0.800105	0.0399199	0.000259369	-0.447018	0.0633351	-0.217491	7.25195e-10	0.640211	0.517482	-0.0871509
ACTG2	0.14142	-0.532104	0.0965603	-0.606616	0.0419777	-0.633425	5.20605e-11	2.28045	0.280886	0.369401
ACTL10	0.898447	-0.0905117	0.00122225	-1.81909	0.657787	-0.260768	3.70197e-07	2.23464	2.82778e-06	-2.40798
ACTL6A	5.41439e-11	0.845918	7.61739e-05	-0.590102	0.0101462	-0.355075	0.281155	-0.182806	0.249256	0.180098
ACTL6B	0.562236	-0.316826	0.697978	0.23793	5.25431e-05	-1.61972	8.94572e-05	-1.75557	3.31272e-06	1.8689
ACTN1	0.0199866	-0.573869	0.308237	-0.283678	0.921844	-0.0288806	9.36322e-10	1.22478	3.4681e-05	-0.878075
ACTN2	4.56099e-06	-1.06765	0.250853	-0.322784	7.07642e-06	0.903051	0.727901	-0.105876	0.553111	-0.15839
ACTN3	0.000785049	-2.04289	0.523347	-0.387432	0.0580083	-0.874403	0.0205863	1.09048	0.0686558	0.834767
ACTN4	2.02798e-07	-0.735684	0.00350924	-0.456752	8.66333e-06	0.561482	0.000318236	0.525719	0.00516339	-0.401522
ACTR10	3.37658e-16	0.849698	0.00686294	-0.371818	0.840577	-0.0319271	0.181257	-0.193868	0.00550133	-0.34682
ACTR1A	0.668699	0.060262	0.150253	0.186587	3.72579e-05	-0.402755	0.00451555	-0.326975	7.30901e-06	0.449967
ACTR1B	2.09358e-08	0.491803	0.648504	-0.0587865	0.000463766	-0.300248	0.660686	0.0532208	0.253552	-0.116169
ACTR2	0.00240586	-0.228076	0.75128	0.0322902	0.809816	0.0211052	0.143684	0.118225	0.896443	0.0121266
ACTR3	0.00156533	0.330878	0.000560826	-0.361903	0.132962	-0.153309	9.19134e-05	0.387097	0.0442015	-0.205812
ACTR3C	0.112283	0.606489	0.228134	0.486801	5.75794e-07	-1.48367	0.0999099	0.617386	0.258613	-0.414288
ACTR6	8.08748e-18	0.739047	0.218002	-0.158221	0.15838	-0.154353	0.000928538	-0.362065	0.422542	-0.096012
ACTR8	0.00133565	-0.266938	0.776317	-0.0325653	0.561135	0.0528639	0.0813038	-0.153478	8.2502e-05	0.290962
ACTRT3	0.288309	0.439408	0.231708	0.497751	0.00701634	-0.909164	0.749886	0.147926	0.796743	-0.113222
ACVR1	0.808841	-0.0364482	0.00131926	0.378235	4.64638e-06	-0.444809	0.072418	0.222165	0.559077	-0.0756859
ACVR1B	1.32093e-06	-0.492398	0.0273453	0.25406	0.18516	-0.14175	0.442197	0.0969303	0.0953098	0.179692
ACVR1C	0.148065	-0.686002	1.63242e-06	1.9383	0.00463078	-1.10799	0.00767073	-1.17129	0.836279	-0.107952
ACVR2A	0.583131	-0.0843386	0.189055	-0.19205	4.91386e-05	-0.443238	0.406074	-0.123234	6.66862e-14	0.725681
ACVR2B	9.17983e-13	-1.23038	0.987724	-0.0048107	0.411274	-0.169825	0.00502747	-0.552812	4.70652e-15	1.14369
ACVRL1	0.845778	-0.0446524	0.990355	0.00332694	0.463661	-0.13692	0.00273783	0.51728	0.034887	-0.359862
ACY1	5.18195e-07	0.735765	0.631883	0.0998959	0.0152159	-0.356895	0.150189	-0.251636	0.239043	-0.195184
ACY3	0.519788	0.283095	0.0016092	1.19283	0.442672	0.304557	0.00276072	-1.12343	5.11397e-08	-1.79196
ACYP1	0.040015	0.328674	0.00518089	-0.438885	0.582292	0.0923834	0.000110353	-0.564709	0.0065837	0.388429
ACYP2	1.05958e-24	1.48632	0.973816	0.0102543	0.0624357	-0.365047	1.03023e-06	-0.928121	0.000421108	-0.666171
ADA	3.47248e-05	0.973849	0.114363	-0.43282	0.00317272	0.648583	2.42316e-11	-1.43991	0.0116007	-0.59561
ADAD2	0.860922	0.109452	7.40709e-05	-2.0837	0.972221	0.0210427	0.0866852	0.888042	0.0554839	-0.952038
ADAL	9.71923e-05	0.450795	0.527877	0.0950249	0.512283	-0.0849433	0.0987817	-0.211724	0.0543005	-0.226377
ADAM10	0.364591	-0.114054	0.028209	-0.257274	0.0559334	0.199198	0.00114232	0.348863	0.00544275	-0.288306
ADAM11	0.00424393	-0.793768	0.00859357	0.738678	0.224654	-0.328447	0.140732	-0.432226	0.104861	0.437516
ADAM12	3.70093e-06	-1.16466	8.78982e-05	-1.02169	0.00139734	0.739328	2.60963e-07	1.20097	7.41787e-07	-1.13648
ADAM15	0.0235257	-0.30757	0.637593	0.0800787	0.670921	-0.062944	2.91962e-05	0.506179	0.0162781	-0.298995
ADAM17	0.0662013	-0.206665	0.995669	0.000888206	0.262838	0.118771	0.0379553	0.226294	0.0436036	-0.207373
ADAM19	0.00015581	-1.23837	4.13578e-05	-1.34586	8.01886e-12	1.68281	0.53178	0.24524	2.58448e-05	-1.25333
ADAM21	0.0268647	0.479939	0.350317	-0.231441	0.0732911	-0.353695	0.411636	0.196535	0.978538	-0.0076002
ADAM22	0.108501	-0.272211	0.000661239	0.531442	0.0553367	-0.284102	6.6105e-06	-0.656772	0.00146083	0.459075
ADAM23	0.00039285	-0.583783	0.864497	0.0411688	0.828716	0.0426585	0.745569	0.0679542	0.129995	0.252919
ADAM28	0.575698	-0.112077	0.0007227	0.560123	0.420566	-0.141669	0.544153	0.1212	0.00202132	-0.48416
ADAM29	0.0601063	-1.47767	0.91009	-0.1174	5.65848e-11	-4.18994	0.0152725	-1.83009	3.51485e-08	3.0545
ADAM32	0.756778	-0.0932269	0.00357059	-0.720827	0.261827	0.268379	0.00915503	0.62368	0.122943	-0.371915
ADAM33	0.0244592	-0.860257	0.0905214	-0.679748	1.48684e-05	1.32588	0.47009	-0.307483	0.165197	-0.512543
ADAM8	0.000107554	-1.06335	0.498922	-0.232989	0.577605	-0.170268	0.000108305	1.01475	0.85321	-0.0625807
ADAM9	0.461769	-0.176505	0.0158129	-0.524575	0.131997	0.30205	2.70955e-07	0.944072	4.5932e-10	-1.07016
ADAMDEC1	0.0122773	1.38208	0.727469	-0.244425	0.823287	-0.141345	2.2506e-05	-2.22583	0.000152709	-1.86871
ADAMTS1	5.10894e-05	-1.34452	0.00637826	-0.960224	0.0144666	-0.760968	6.596e-28	2.43584	8.19385e-05	-1.20981
ADAMTS10	3.44047e-06	-0.905504	0.592198	-0.140247	0.635391	0.109183	0.462195	0.175338	0.0478903	0.394135
ADAMTS12	0.174582	-0.481541	0.748616	0.140379	2.61291e-07	-1.36948	4.82305e-07	1.45039	0.395401	-0.290136
ADAMTS13	1.23659e-09	-1.23947	0.0246769	0.529561	0.335389	-0.220362	0.196628	0.31542	0.544335	0.148493
ADAMTS14	0.0021186	-1.32092	1.65337e-06	-1.99597	0.0259121	-0.875973	1.3532e-22	2.90957	7.01704e-05	-1.53101
ADAMTS15	0.112645	-0.567223	0.216337	-0.467526	0.0358781	-0.648933	0.00671402	0.89421	0.177435	0.451209
ADAMTS16	1.35976e-05	-1.96664	0.394701	0.443136	3.99777e-05	-1.55225	0.0929551	0.771449	0.0256394	0.926589
ADAMTS17	0.0174739	-0.837299	0.202318	0.487167	7.17634e-07	-1.38778	0.0363201	-0.731866	1.64181e-07	1.48219
ADAMTS18	0.165126	0.54678	0.90431	-0.0626597	0.145271	0.5086	0.00301939	-1.07077	0.34107	-0.359223
ADAMTS19	0.151694	-0.735384	0.539491	-0.358789	0.780834	0.149957	0.276473	-0.566645	0.0420181	0.913322
ADAMTS2	0.116019	-0.523322	0.131791	-0.51574	0.000431389	-0.949066	1.81011e-07	1.41922	0.899851	0.0479474
ADAMTS20	0.70335	0.257169	0.735678	0.249912	5.24467e-06	-2.14097	5.0535e-05	-2.27302	0.00586288	1.40909
ADAMTS3	0.779742	-0.135201	0.0236639	-0.923591	0.00715612	0.933134	0.675688	0.197762	0.0438088	-0.754573
ADAMTS4	0.0145563	-0.57597	0.0520134	-0.477482	0.163706	-0.309678	8.92078e-07	1.00232	0.909622	0.0323612
ADAMTS5	0.24795	-0.37587	0.187836	-0.43514	0.0553955	-0.527453	0.000635728	0.959314	0.659471	0.144505
ADAMTS6	3.12189e-05	-0.909544	0.878628	-0.0492933	0.509597	0.159343	0.828784	-0.0630025	0.0316767	0.464853
ADAMTS7	1.33522e-06	-1.40264	0.0240989	-0.725758	0.027082	-0.622781	0.586781	0.198173	3.87708e-09	1.45897
ADAMTS8	0.112903	-0.615443	0.0493136	0.755044	0.0857194	-0.587974	0.00631041	-0.948656	0.274842	0.40313
ADAMTS9	0.003882	-0.736641	0.000116285	-0.959655	0.0163132	0.551952	0.0129561	0.628917	0.585886	-0.151207
ADAMTSL1	0.000143347	-1.74762	0.446641	-0.429527	4.46246e-14	-2.71895	3.80034e-14	2.76984	0.170425	-0.640766
ADAMTSL2	0.0128135	-0.485777	0.00140425	0.60119	0.848814	-0.0430312	0.00027861	-0.66202	0.130368	0.284918
ADAMTSL3	0.445514	-0.24327	0.000711317	0.911072	0.61352	-0.153857	0.0180869	-0.666797	0.708556	-0.117299
ADAMTSL4	8.12728e-05	-0.976762	0.381107	0.265053	0.906091	-0.0368098	3.68951e-05	0.971744	0.000866444	-0.777551
ADAMTSL5	0.0387616	-0.796861	0.000116609	1.33156	0.00312454	-0.952698	0.540602	0.259482	0.000383435	-1.14429
ADAP1	0.0688971	-0.625472	0.213811	-0.454743	0.00224174	-0.872998	0.00145334	-1.01372	6.002e-15	1.84335
ADAP2	0.521358	-0.1328	0.000187361	0.633679	0.752342	-0.0635604	0.574979	0.118269	1.1909e-05	-0.686298
ADAR	1.48611e-10	-0.702596	0.000229143	0.45118	0.569875	0.0779537	0.240516	0.16185	0.0704609	-0.22164
ADARB1	3.1086e-12	-1.16278	0.150651	0.305238	0.0321533	-0.378825	0.000501259	0.634131	0.391511	0.172137
ADARB2	0.0017274	-1.09511	0.0458801	0.725274	0.806471	-0.0971959	0.00140985	-1.08488	0.0319735	0.702599
ADAT2	0.179124	-0.226981	0.0175921	-0.381984	0.814015	0.0421539	0.358291	0.159768	0.059012	0.282279
ADAT3	0.673108	-0.10953	0.239769	-0.286942	0.101084	-0.333435	0.420794	-0.197492	3.95461e-05	0.764649
ADCK1	0.0196417	-0.293066	0.130868	-0.202472	8.15625e-06	0.441264	0.0341437	-0.263916	0.591221	0.0718496
ADCK2	0.0158954	0.320815	0.449152	-0.119648	0.216344	-0.158405	0.00356239	0.371027	0.000854696	-0.394792
ADCK3	0.314947	-0.189099	0.944659	0.0170596	0.00132641	-0.472497	3.21097e-08	0.800826	0.177142	-0.228257
ADCK4	0.000517599	0.333537	0.167238	-0.152545	0.250466	0.112778	0.993735	0.00107928	0.000353071	-0.317698
ADCK5	0.943894	-0.0135254	0.00127197	-0.45234	0.270583	0.153589	0.610266	-0.0863049	0.0497486	0.265708
ADCY1	1.91023e-05	-1.27969	0.630918	0.192119	0.16065	0.421593	0.208344	-0.425064	0.222923	0.383841
ADCY10	0.175098	-0.31378	0.510105	-0.164333	0.201209	-0.251334	0.253469	0.254626	0.0377318	0.397423
ADCY2	0.25772	-0.387975	5.20013e-08	1.52564	7.58464e-05	-1.04596	0.0790008	-0.569081	0.818393	-0.084579
ADCY3	1.17864e-09	-0.656815	0.269341	0.154901	0.121443	0.180657	0.179265	0.176739	0.584183	-0.0733783
ADCY4	0.0877849	-0.510365	0.00265796	0.80884	0.238015	-0.318109	0.18285	-0.399977	0.56717	0.170701
ADCY5	2.02937e-05	-1.22114	0.181861	0.444805	0.00019483	-0.953954	0.00113654	-0.94351	1.06967e-10	1.51432
ADCY6	6.36574e-16	-0.901072	0.742304	-0.0602176	0.000186682	0.430719	0.591772	0.0873973	0.862634	0.0284538
ADCY7	9.103e-14	-1.42854	0.111162	0.384817	0.176458	-0.290313	0.0568689	0.434967	0.153416	0.314914
ADCY8	0.0438499	-0.627149	0.0122288	0.767804	0.782033	-0.0945885	0.0730175	-0.555878	0.592888	0.174474
ADCY9	6.06691e-18	-1.13678	0.714785	0.0788804	0.998656	-0.000288042	0.000886104	0.518412	0.551121	0.105475
ADCYAP1	0.0245501	-1.16446	0.904502	0.084628	0.0330176	-0.948416	0.00680826	-1.34811	0.00114517	1.45123
ADCYAP1R1	0.301609	-0.311119	3.77644e-05	1.06479	0.931999	0.0282678	0.0416887	-0.564978	0.0161102	-0.615449
ADD1	0.000509506	-0.2567	2.74662e-05	0.30197	0.252591	0.0860617	0.00580296	-0.206465	0.842135	-0.0181836
ADD2	0.000533039	-0.694392	0.309564	0.241239	0.704862	-0.087797	0.04852	-0.415053	0.000750504	0.621194
ADD3	0.00016199	0.762644	3.71716e-06	0.913373	0.000317203	-0.653685	1.4073e-05	-0.850433	0.0195355	-0.467229
ADH1B	0.877377	0.0894712	0.397574	0.512061	0.000101653	-1.48715	0.0374752	-1.02562	0.972943	-0.0210798
ADH4	0.134022	0.86609	0.636253	-0.33118	0.000825437	-1.63263	0.00314571	1.51456	0.0298075	-1.17418
ADH5	1.18773e-34	0.934634	0.127309	-0.202566	0.00316845	-0.314406	0.225402	-0.159782	0.00968171	-0.292643
ADH6	0.00555133	-1.71996	0.0225033	-1.32434	0.0243756	-1.09529	0.522852	-0.399897	2.65074e-10	2.40395
ADHFE1	0.24783	0.274802	0.00574072	0.604214	0.614683	-0.119719	0.00225776	-0.644372	0.297017	-0.23098
ADI1	3.90944e-13	1.04063	0.348242	0.194961	2.14464e-05	-0.626601	0.659199	-0.0945802	0.000229608	-0.584021
ADIG	0.000160495	1.51663	0.00706838	1.14734	4.57195e-06	-1.64113	0.149831	-0.662818	0.000325771	-1.42376
ADIPOR1	0.153917	0.138605	0.923142	-0.0126991	0.0472707	-0.166109	0.0488358	0.182498	0.324738	-0.0917294
ADIPOR2	0.461663	0.0985056	0.0180548	0.285865	0.92206	-0.0140309	0.0130032	-0.290211	0.427053	-0.097832
ADK	1.20343e-18	1.18731	0.857758	0.0460404	0.0116003	-0.410832	8.075e-06	-0.742542	0.0964341	-0.294202
ADM	0.353681	-0.405747	6.07135e-06	-1.72181	0.350843	-0.369613	2.53635e-09	1.96832	0.0158579	-0.890406
ADM2	0.0524273	-0.794397	6.18303e-06	-1.94133	0.732898	-0.168316	0.0666023	0.735181	0.000338412	1.39593
ADM5	0.000785049	0.855703	0.371418	-0.278484	0.2273	-0.312179	0.0065242	-0.729352	0.249216	0.307762
ADNP	0.00307335	-0.255156	0.0233982	-0.204806	0.0837505	0.141197	0.0241908	-0.19733	1.15506e-06	0.35444
ADNP2	0.134195	-0.152423	0.128791	-0.157855	0.331437	0.0928326	0.046679	-0.193493	0.000363283	0.300888
ADO	0.272064	-0.144127	0.0660205	-0.233636	0.299701	0.123093	0.00703764	-0.316191	9.40557e-05	0.406131
ADORA1	0.462345	-0.195382	0.833206	-0.0781408	0.0703393	0.450802	0.937971	-0.0291276	2.74147e-09	-1.31883
ADORA2A	0.000147078	-1.10502	0.78884	0.0938414	0.241082	0.293133	0.147014	-0.420325	0.0518634	0.477272
ADORA3	0.161283	0.183996	0.238466	0.162377	0.253902	-0.137021	0.00938586	0.312633	9.02299e-07	-0.510456
ADPGK	0.0336072	0.209921	0.000225117	-0.344332	0.172101	-0.126336	3.35982e-07	0.427782	0.0541586	-0.177789
ADPRH	0.0581558	-0.282748	0.982316	0.00484497	0.409403	0.1207	0.000151567	0.500849	0.000102446	-0.489872
ADPRHL1	0.567483	0.141467	0.000559318	0.704842	0.0512605	-0.381676	0.00531363	-0.586092	0.922222	0.0255501
ADPRHL2	0.0175187	0.239966	0.0506146	-0.205942	0.750074	-0.0358615	0.0166962	0.237288	0.0158342	-0.225068
ADPRM	5.97446e-26	1.006	0.00200887	-0.432466	0.00587038	-0.341643	0.162807	-0.20953	0.482999	-0.104819
ADRA1A	0.1272	-0.68013	0.000245114	1.47499	0.00135905	-1.16808	0.401507	-0.393832	0.781539	0.13338
ADRA1D	0.511368	-0.34932	0.267051	-0.58603	2.42981e-08	2.004	0.0392612	-0.97441	1.21033e-09	-2.3986
ADRA2A	0.360963	-0.401832	0.943991	-0.0397976	0.00139992	-1.10056	0.000154927	1.38796	0.52398	-0.268281
ADRA2C	0.0218955	-0.946907	0.171778	0.595615	0.000572885	-1.18457	0.346511	-0.416778	0.00073601	1.19107
ADRB2	0.647784	0.144113	1.91642e-05	1.05521	0.00184786	-0.718652	0.26007	0.324143	1.05048e-06	-1.12141
ADRBK1	1.15292e-14	-0.782384	0.471017	0.107853	0.886317	-0.0212378	0.210689	0.166834	0.0142892	0.282367
ADRBK2	1.59993e-08	-0.992808	0.000328233	0.675393	0.0299213	-0.38534	0.00373098	-0.551002	2.94825e-05	0.700782
ADRM1	0.39839	0.0933576	0.00170689	-0.306061	0.479092	0.0731173	0.358882	0.100734	0.986517	0.00216029
ADSL	8.06439e-12	0.966445	7.87493e-06	-0.729837	0.581952	-0.102649	0.0616829	-0.330495	0.940389	-0.0163827
ADSS	0.592066	0.0652754	0.127572	-0.172874	0.845476	-0.0238236	0.000836328	0.329421	0.0374719	-0.205912
ADTRP	4.12722e-08	2.21865	0.022093	-1.21082	2.46213e-05	-1.81074	0.360903	0.494067	0.0408448	-0.992359
AEBP1	0.0633975	-0.592474	0.452443	0.275742	0.553869	-0.193325	0.000192257	1.06395	0.000159289	-1.02956
AEBP2	0.314291	0.136337	0.68191	0.0651401	0.0705412	-0.206296	0.00668232	0.324675	0.0161808	-0.275675
AEN	0.0292176	0.411419	0.000124206	-0.686225	0.385648	0.163346	0.192113	0.257619	0.0960686	-0.298377
AES	0.000658027	0.490682	0.000161611	-0.545837	0.0472521	0.27279	0.0297549	-0.32734	0.686978	-0.0669228
AF131216.1	0.146326	0.263732	0.195871	0.237614	0.00042122	-0.506872	0.137619	-0.273617	0.0379347	0.33051
AFAP1	2.76096e-16	-1.08642	0.385472	-0.166885	0.964785	-0.00878079	0.0517422	0.324298	0.00105453	0.479907
AFAP1L1	0.283846	-0.328029	1.29765e-05	-1.16465	7.74473e-20	1.6317	1.65023e-06	-1.21259	0.113282	-0.430065
AFAP1L2	0.0629896	-0.627598	0.774885	-0.124436	0.00724665	-0.772142	5.242e-06	-1.35766	2.48881e-12	1.72468
AFF1	2.66604e-11	-0.783344	0.0107276	0.355471	0.912472	0.0183362	0.0098657	0.348162	0.162663	-0.189767
AFF3	0.00772299	-0.760684	0.0472014	0.591802	0.000195935	-0.898412	0.260158	-0.347339	0.000204179	0.927553
AFF4	9.96242e-13	-0.624662	0.76226	0.0425444	0.506212	-0.0737857	0.00382152	0.294292	0.0532487	0.194089
AFG3L2	0.0152049	-0.243888	0.55636	0.0722814	0.131387	0.141874	0.976782	-0.00416618	0.680938	-0.0453317
AFMID	2.47903e-06	0.75345	0.113445	-0.302333	0.000619804	-0.516471	0.00168957	-0.533344	0.00345083	0.469033
AFTPH	0.261273	-0.103457	0.0217249	0.198019	0.174276	-0.109285	0.0026308	0.242902	0.00355235	-0.224037
AGA	8.99696e-07	0.709326	0.799252	0.0557331	0.143999	-0.223383	0.087466	0.28433	6.20214e-14	-0.92623
AGAP1	3.1071e-13	-1.09009	0.0892414	-0.324171	0.00170537	0.480776	0.0615888	-0.340255	0.000207307	0.578689
AGAP10	2.80597e-05	-1.05754	0.912431	0.0415267	0.702365	0.112845	0.819019	0.0763074	0.124881	0.395256
AGAP2	3.74655e-06	-2.15347	0.304447	-0.58674	2.7973e-07	-2.18799	1.72268e-11	-3.07369	2.89945e-16	3.1059
AGAP3	0.00084772	-0.464213	0.762445	0.057789	0.309678	-0.14476	0.0509598	-0.284817	1.08046e-07	0.621452
AGAP4	0.000335787	-0.78277	0.743221	-0.0968047	0.839452	0.0525134	0.268967	-0.269175	0.000450002	0.691575
AGAP6	1.97246e-05	-0.806944	0.598199	-0.131713	0.262403	0.219512	0.679766	-0.0995264	0.0167782	0.444707
AGBL2	0.898064	-0.0508506	0.0903221	0.547473	0.133975	-0.429568	0.00192313	0.895852	4.65341e-08	-1.40666
AGBL3	2.63108e-08	0.691788	0.633822	0.0864511	0.0249631	-0.289688	0.102734	-0.243548	0.121232	-0.216899
AGBL4	0.747172	0.119166	3.1037e-05	1.1809	0.000489321	-0.907391	0.501806	-0.234369	0.213024	-0.378469
AGBL5	0.43426	0.0859636	0.201539	-0.138772	0.86163	-0.0200623	0.0766845	-0.178153	0.0144649	0.221588
AGFG1	0.0427186	0.148257	0.595239	-0.0473726	0.000959693	-0.201183	0.254982	0.0880053	0.396258	0.0626401
AGFG2	0.574464	0.109645	6.17301e-05	0.637814	0.000483333	-0.500544	0.0895018	0.295749	0.000103432	-0.574243
AGGF1	0.974828	0.00394491	0.0240115	0.21921	0.890777	0.0156324	0.19841	0.12979	1.3645e-06	-0.383662
AGL	0.71781	0.0499603	0.0001737	0.411483	0.389881	-0.100433	0.419297	-0.104509	0.0165071	-0.256692
AGMAT	0.000399851	0.848462	0.820791	0.0781583	0.00376894	-0.638536	0.68762	0.121891	0.119298	-0.383256
AGMO	0.0568602	0.734968	0.102557	-0.655989	0.661586	0.180258	0.0111381	0.931192	6.09432e-18	-2.51813
AGO1	7.13713e-18	-0.878696	0.0125143	0.32774	0.800696	0.0372972	0.326341	-0.139877	0.00665755	0.321597
AGO2	4.57383e-18	-1.17381	0.204244	-0.240439	0.157508	0.228815	0.576221	-0.111578	3.03086e-06	0.667078
AGO3	1.02906e-07	-0.575098	0.66229	0.0674156	0.969099	0.0056581	0.360994	-0.12207	6.1903e-05	0.416301
AGO4	4.24964e-11	-0.739872	0.134594	0.213007	0.403681	-0.111751	0.60429	-0.0805048	3.94977e-05	0.462855
AGPAT2	0.250603	0.253323	0.0218235	-0.479212	0.0274035	0.403358	0.0362721	0.426577	3.66386e-08	-0.928631
AGPAT3	2.97044e-08	-0.611162	1.39088e-05	0.502438	0.706036	0.0524894	0.337304	0.131548	0.0160565	-0.278326
AGPAT4	1.59305e-09	-0.929955	0.952546	-0.0151035	0.155491	-0.236731	0.942653	-0.0176218	2.66428e-08	0.785596
AGPAT5	0.00749559	0.342855	0.594554	-0.0858285	0.406067	0.10956	0.896689	0.0223631	0.000283846	-0.414111
AGPAT6	1.04121e-18	-1.00705	0.440294	-0.133914	0.744962	0.0531448	5.63094e-05	0.534797	0.297375	0.15362
AGPAT9	0.257915	0.448106	0.0235312	-0.859141	0.0653232	-0.621429	7.07704e-07	1.54993	0.000115078	-1.27001
AGPS	0.0630596	-0.154086	0.783442	-0.0295702	0.0836957	-0.128695	0.00398519	0.221954	0.305519	0.0831503
AGRN	2.26888e-09	-1.11584	0.0798603	-0.39405	0.00173256	0.569063	0.99196	0.00310855	0.172195	0.284335
AGRP	0.00606056	1.05285	0.869338	-0.0936498	0.951981	-0.0293188	1.93145e-08	-2.99704	0.286403	0.427605
AGT	0.0554662	0.506173	0.00863834	0.678209	0.656208	-0.125753	0.491734	-0.201169	5.10803e-07	-1.0904
AGTPBP1	0.0316322	-0.353879	0.332461	0.179714	1.61898e-08	-0.701224	0.688758	0.0777075	6.12059e-07	0.662846
AGTR1	0.251452	0.577488	0.0159914	-1.10994	0.500696	-0.326616	0.190289	0.644264	0.0137962	-1.07268
AGTRAP	0.000191732	0.619656	0.472179	-0.151865	0.321977	-0.173219	0.000707246	0.559733	6.01136e-15	-1.03983
AHCTF1	7.57609e-05	-0.60973	0.798562	-0.0564281	0.0603739	-0.281878	2.42183e-12	0.893894	0.258371	-0.1848
AHCY	1.48089e-14	0.970504	4.98348e-06	-0.69269	0.344112	0.152936	0.0504363	-0.320794	0.00967085	-0.385798
AHCYL1	0.0254461	0.549849	1.45597e-06	1.0689	0.165892	-0.320421	0.00199244	-0.721347	1.53201e-06	-0.994416
AHCYL2	0.785422	-0.0673368	0.000418037	0.683763	0.0184745	0.423538	0.0028325	-0.578813	1.32792e-07	-0.8853
AHDC1	1.47586e-07	-0.907683	0.000375146	0.653536	0.845733	0.0433422	0.190514	0.265797	0.0153364	-0.430346
AHNAK	4.20698e-07	-1.27441	0.00373549	0.789654	0.163707	-0.363483	1.69435e-06	1.15469	3.15449e-09	-1.33853
AHNAK2	0.0161413	-1.11107	0.0949787	-0.81515	0.0372942	-0.865908	1.69481e-13	2.61503	2.17735e-07	-2.03067
AHR	0.000475513	0.977125	0.0441325	-0.616123	0.0043975	-0.730539	0.0313451	0.62963	0.113245	-0.449467
AHRR	1.08506e-12	-1.51711	0.0632697	0.477477	0.181614	-0.311938	0.500732	0.188115	0.0308786	0.494768
AHSA2	1.01725e-05	-0.995556	0.988131	0.00544409	0.0183533	0.507974	0.504065	0.184084	0.45596	-0.187629
AHSG	0.0695843	0.627651	0.969286	0.0187738	0.000102997	-1.10727	0.203745	-0.467864	0.0137214	0.750707
AHSP	0.0390282	0.992591	0.0715971	-0.945997	0.00714795	-1.16156	0.0974993	0.808731	0.98067	0.0154619
AIDA	0.94751	0.00816184	0.856433	0.0234316	0.973779	0.00364374	0.0320809	0.198761	0.00585708	-0.233562
AIF1	0.00130254	0.508699	0.184341	0.239042	0.0801206	-0.265872	0.0424239	0.334321	9.63393e-12	-0.87936
AIF1L	0.688608	0.11028	0.162798	-0.35377	0.000612251	0.671528	4.98316e-11	-1.27704	0.406676	0.198357
AIFM2	0.492939	-0.138815	0.85713	-0.0448793	0.389371	-0.155552	2.26471e-07	0.793749	0.000155706	-0.593742
AIFM3	0.880836	0.0847583	5.91365e-05	1.66584	0.534832	-0.286238	0.000292558	-1.50799	0.0110269	-1.03418
AIG1	7.11134e-17	1.0469	0.689976	-0.0856427	0.0887218	-0.263633	0.524954	-0.121697	6.76626e-07	-0.694273
AIM1	0.000523417	-1.22572	0.0190831	-0.874802	0.335073	-0.348179	1.9091e-07	1.63231	5.17304e-06	-1.33676
AIM2	0.00747997	-1.17048	0.87487	-0.0953856	2.09081e-12	-2.34481	1.18725e-07	1.96024	0.917171	0.0545541
AIMP1	1.86383e-16	0.574023	0.117136	-0.154881	0.670378	-0.0431552	0.0794201	-0.165379	0.0119436	-0.213076
AIMP2	1.41257e-05	0.439242	0.359174	-0.117419	0.657893	-0.0538822	0.19229	-0.15317	0.389651	-0.0978861
AIP	3.4629e-16	0.878609	7.25158e-05	-0.534804	0.341017	-0.134423	0.000767626	-0.450051	0.588819	0.0824619
AIRE	0.470837	-0.334911	0.133937	-0.666049	0.865254	0.0810218	4.33093e-05	1.50409	1.00796e-05	-1.61261
AJAP1	0.00201656	-1.40135	0.0451691	0.954644	0.00201891	-1.23084	0.0200953	-1.06203	0.00107737	1.33426
AJUBA	0.0872957	-0.371365	0.936358	-0.0240467	1.00669e-06	0.798129	0.735019	0.0857336	5.98334e-10	-1.04181
AK1	0.560894	0.172394	2.40658e-05	1.01644	3.51245e-09	-1.1761	0.660481	0.134761	0.201593	-0.326155
AK2	8.85053e-18	0.893893	0.000427976	-0.476818	0.164131	-0.184802	0.523826	0.102389	0.000629476	-0.424672
AK3	3.35971e-09	0.795268	0.828688	0.0470219	0.000105884	-0.509	0.488583	0.124665	0.00246176	-0.432292
AK4	0.234993	-0.294346	0.668247	-0.125876	0.280397	0.242361	0.00067452	0.730306	6.21912e-06	-0.888077
AK5	0.504078	-0.282848	0.0893847	0.673429	0.688857	0.165334	0.000249096	-1.29364	0.659559	0.179555
AK7	0.772773	0.162887	0.00588911	1.3579	5.25212e-05	-1.57946	0.689792	-0.221281	0.0108748	-1.10116
AK8	0.0160833	0.605953	0.000846293	0.810883	6.56544e-05	-0.833463	0.96376	-0.0165473	0.00291996	-0.679938
AK9	0.138501	0.310839	0.000268767	0.689883	1.36182e-06	-0.766394	0.000123379	-0.711112	0.0993215	0.315038
AKAP1	1.29812e-05	-0.476377	0.00335701	0.341502	0.879476	0.0211737	0.0160565	-0.280384	0.0493402	0.219289
AKAP10	0.000127458	0.31174	0.377389	0.0891168	0.0734482	-0.143497	0.659261	0.0456906	0.00146041	-0.247801
AKAP11	0.0021816	-0.371256	0.0354736	0.270039	0.784388	0.0383447	0.256531	-0.151896	0.416277	0.104349
AKAP12	3.18696e-05	-1.28958	0.00283107	-0.974824	0.32402	-0.320038	1.31396e-11	1.76227	0.252524	-0.374165
AKAP13	1.37939e-22	-1.21836	0.664766	0.091061	0.00540233	0.398321	0.0376977	0.342354	0.275334	-0.180223
AKAP2	0.890653	-0.105328	0.634063	0.338329	0.147999	-0.790143	0.00283645	1.54964	0.000858226	-1.9118
AKAP3	0.403076	-0.213003	4.03292e-05	0.868192	0.000135443	-0.725593	0.567428	-0.15192	0.690168	0.0999569
AKAP5	0.620653	-0.128652	0.0891635	0.400257	0.283713	-0.232782	0.0198658	-0.514016	0.0918557	0.358329
AKAP6	0.00204216	-0.545263	0.00416654	0.513571	0.933523	-0.0181374	0.157074	-0.269432	0.529583	0.120689
AKAP7	0.00925495	0.519957	0.133903	-0.326532	0.115172	0.296717	0.00329084	-0.570452	0.604024	-0.112657
AKAP8	2.91714e-05	-0.347672	0.0158278	-0.219001	0.00409766	0.221576	0.306145	0.0996829	0.323395	0.0894945
AKAP8L	8.79248e-08	-0.626838	0.685056	-0.0686314	0.093458	0.204863	0.60492	-0.0801299	0.0102604	0.309683
AKAP9	3.80678e-12	-0.857996	0.239482	0.192904	0.553852	-0.0920644	0.000334428	0.488325	0.994154	0.00149268
AKIP1	1.54385e-15	0.801215	0.888091	0.0258664	0.0521756	-0.232955	0.124771	-0.209981	0.000706723	-0.395227
AKIRIN1	1.16203e-06	0.375011	0.921819	0.012209	0.672796	-0.0402503	0.0717869	-0.158808	0.041918	-0.165689
AKIRIN2	0.000793753	0.362773	0.0961552	-0.200634	0.185786	-0.142735	0.0354251	-0.238369	0.0460857	0.212704
AKNA	9.91188e-13	-1.18411	0.516007	0.154224	0.918489	-0.0242712	0.14034	-0.302903	3.84743e-06	0.757672
AKNAD1	0.905755	-0.0423291	0.648133	0.15675	0.0149212	-0.589186	0.0697967	-0.504789	0.000961425	0.79484
AKR1A1	6.00504e-17	0.761274	0.00846741	-0.320306	0.0578864	-0.210422	0.343012	-0.126137	0.324372	-0.120821
AKR1B1	1.54353e-07	0.501831	0.174515	-0.162276	0.00359569	-0.275112	0.619929	-0.063863	0.70476	0.0458372
AKR1B10	0.341777	-0.481879	0.00960122	1.17245	5.23258e-08	-2.01692	0.127173	0.718578	0.744868	-0.16694
AKR1B15	0.593336	-0.241232	0.90035	0.0714819	2.51781e-09	-2.10092	0.112328	0.722415	0.606015	-0.226667
AKR1C1	0.735414	0.221168	0.752307	-0.246573	4.89895e-14	-3.56415	4.33125e-07	-2.87809	5.85333e-05	2.03081
AKR1C2	8.82938e-05	1.77853	0.275259	-0.600154	3.33805e-05	-1.70259	2.21658e-05	-1.97248	0.0649971	0.85119
AKR1C3	4.33052e-05	2.07941	0.874392	0.115147	4.20683e-10	-2.70442	0.000608226	-1.60354	0.652573	-0.239751
AKR1D1	0.0461302	0.805738	0.681935	0.208745	0.0541138	-0.750147	0.943602	0.041901	0.80274	-0.119789
AKR1E2	0.810837	0.166788	0.0959567	-1.04462	0.130507	-0.795212	1.19274e-06	-3.00422	2.96627e-08	2.16987
AKR7A2	3.04913e-14	0.797007	0.943192	-0.0136753	0.253316	-0.148987	0.646312	-0.0729159	3.07918e-08	-0.606896
AKR7A3	0.619658	0.128577	0.0385098	0.471212	0.145189	-0.303489	0.980442	-0.00771096	0.257513	-0.251477
AKT1	0.000203962	-0.502318	0.0593732	-0.282213	2.65727e-06	0.528801	0.954396	0.0114696	0.628118	-0.0747307
AKT2	0.466647	-0.10862	0.00275958	-0.392405	2.99412e-08	0.556921	0.381951	-0.12858	0.148512	-0.18725
AKT3	9.19228e-09	-0.800642	0.0264732	0.360197	0.00919747	-0.362702	0.067969	-0.294216	4.66353e-09	0.732301
AKTIP	5.08478e-08	0.696544	0.00103024	0.468132	0.154387	-0.198224	1.2687e-05	-0.581581	9.36198e-05	-0.500608
AL023806.1	0.0666091	-0.492211	0.802857	0.0795166	0.427974	-0.190977	0.91703	-0.0342706	0.0316767	0.469436
AL109659.1	0.310156	0.410006	0.0351151	-0.82801	0.00715173	0.839289	0.000764671	-1.29562	0.947032	0.0309008
AL158801.1	0.00220024	0.455344	0.703762	-0.0749938	0.0208239	-0.315186	0.840672	0.0396509	0.982947	0.00428684
AL356289.1	0.47053	-0.492442	0.483561	-0.476559	0.964785	-0.0281617	0.801009	-0.179137	0.0499802	0.963375
AL358852.1	0.0058716	0.583177	0.00661855	0.565953	0.0278109	-0.427153	0.0525837	-0.445391	0.174371	-0.294374
AL365181.2	0.509708	-0.157775	2.93295e-05	0.792988	0.448856	-0.160687	9.69956e-06	-0.865137	0.687004	0.092065
AL589743.1	1.82717e-05	-3.10431	0.91572	-0.0914869	0.0735367	-1.05954	3.20174e-05	-2.82843	1.16239e-09	2.83996
ALAD	0.0503924	-0.244505	1.99978e-07	0.564156	0.157293	-0.162981	0.029564	-0.264507	0.873087	0.0232832
ALAS1	0.598601	0.0541631	0.699427	0.0442107	0.53128	0.0584091	1.75328e-05	-0.344493	0.122922	0.132765
ALB	0.234094	0.391369	0.432713	0.280402	0.00150904	-0.835648	0.0562609	0.585478	0.19508	-0.393696
ALCAM	0.916694	0.0317095	0.697512	-0.115241	0.000582565	-0.672304	0.00240584	-0.669669	2.92314e-09	1.07742
ALDH16A1	0.252031	-0.186585	0.0418925	-0.317966	0.00798412	0.348473	0.664677	-0.0776408	0.74419	0.0552088
ALDH18A1	0.00953813	-0.323882	0.0412611	-0.266223	0.0254702	-0.251952	0.0323316	0.267961	1.6376e-05	0.458376
ALDH1A1	0.120787	0.62806	9.04962e-05	1.43116	0.00605516	-0.931366	0.217777	-0.507243	0.000185359	-1.28005
ALDH1A2	0.343291	-0.315084	0.167007	-0.455847	0.685992	-0.134712	0.0140717	0.725211	0.0176033	-0.618646
ALDH1A3	0.00139702	-1.50517	0.11208	-0.76034	0.000108774	-1.74808	2.30069e-09	3.11593	0.0041347	-1.25862
ALDH1B1	0.561742	-0.109863	0.00169432	-0.508395	0.105832	-0.248585	0.0163124	0.388764	0.0148463	0.369891
ALDH1L1	0.00770425	0.830505	0.0156091	0.772727	0.967088	0.0157833	0.113642	-0.516591	1.20625e-14	-1.90085
ALDH1L2	7.79511e-06	-0.918587	0.898693	-0.0395805	0.00680363	-0.523772	0.0179678	0.514425	0.00223461	0.604727
ALDH2	0.132567	0.292622	6.95854e-12	1.04056	0.000436183	-0.549379	0.000309806	-0.623089	0.0310776	-0.373335
ALDH3A1	0.774574	0.185703	0.155186	-0.824838	0.000492302	-1.59336	6.37363e-13	3.38361	0.000972357	-1.59757
ALDH3A2	0.0191542	0.289522	0.130736	0.200744	0.405788	-0.103971	0.827982	0.0337245	0.000349445	-0.387755
ALDH3B1	0.00399977	-0.597591	0.984665	-0.00639796	0.104066	-0.318895	8.45425e-17	1.2702	4.15956e-06	-0.82669
ALDH4A1	0.821788	0.0571736	2.21408e-06	0.880617	0.958767	0.0129171	0.0208809	-0.466966	1.91457e-05	-0.751134
ALDH5A1	0.158545	-0.268013	1.26262e-05	0.724078	0.0975352	0.276002	0.00252502	-0.518774	0.000808567	-0.53487
ALDH6A1	0.290779	-0.18604	1.63167e-05	0.645497	0.018378	0.338887	0.00477773	-0.440408	6.35618e-07	-0.672605
ALDH7A1	0.16855	0.294071	0.00206395	0.606493	0.740199	0.0742053	0.0831394	-0.357115	2.60566e-06	-0.801382
ALDH8A1	0.000243813	-0.989013	0.264616	-0.343008	0.190609	0.338885	0.791658	-0.0896201	0.0390098	0.527715
ALDH9A1	5.40138e-09	0.67189	0.017503	0.325915	0.0458902	-0.24561	0.790858	-0.0443192	9.88861e-14	-0.760184
ALDOA	0.0518173	0.277161	0.22967	-0.186216	0.0317884	-0.26973	0.000360275	0.460412	0.0534683	-0.254496
ALDOB	0.0212481	-0.654908	0.115477	0.445978	0.0368308	-0.507423	0.161098	-0.404703	0.000982288	0.77204
ALDOC	0.226022	0.376943	0.000246727	1.01346	0.0251974	-0.582965	1.17973e-08	-1.43947	0.790653	0.0880571
ALG1	0.0012175	0.31915	0.0849175	-0.187511	0.0957686	0.158454	0.709338	-0.0461859	0.00219587	-0.282893
ALG10	0.0401214	0.261319	0.303649	-0.145638	0.703934	-0.0523213	0.78463	-0.0424245	0.964018	0.00723618
ALG10B	0.0339576	0.226884	0.874091	-0.0234206	0.194972	-0.130423	0.134585	-0.164991	0.261229	0.118446
ALG11	0.992315	-0.00167482	0.273203	-0.161727	0.98752	-0.00239154	0.0933948	-0.228011	0.00624752	0.325726
ALG12	0.00444606	-0.363189	0.469699	-0.111605	0.655434	0.0632632	0.042407	0.263171	0.769156	0.0432314
ALG14	5.97446e-26	1.1015	0.0242544	-0.359922	0.00102485	-0.435607	0.977697	-0.00620381	0.00559423	-0.393306
ALG1L	4.82323e-07	1.25091	0.0532567	-0.578291	0.922507	-0.0330465	0.0426078	-0.585895	0.165197	-0.388727
ALG1L2	0.2541	-0.277386	0.0927555	0.374206	0.0893722	-0.335499	0.262518	-0.268308	0.0406776	0.40688
ALG2	0.344508	0.105543	0.20716	-0.141658	0.0280674	-0.200317	2.53382e-07	0.448729	0.0431158	-0.193565
ALG3	0.454497	0.0897796	0.00365678	-0.307863	0.713977	-0.0437302	0.208274	0.14319	0.348483	0.102018
ALG5	8.3815e-23	1.30161	5.45249e-06	-0.812192	0.15337	-0.256826	0.499006	-0.146566	0.0231989	-0.40302
ALG6	0.110396	0.247932	0.476951	-0.12643	0.127581	-0.21239	0.201621	-0.201645	0.0329165	0.296311
ALG8	2.21419e-05	0.364544	0.00955065	-0.244136	0.128411	0.133506	0.467378	-0.0770788	0.0130707	-0.214348
ALG9	0.12366	-0.20136	0.72107	-0.0577373	0.463471	0.0938434	1.99649e-08	-0.597772	2.39095e-07	0.521069
ALK	0.0602106	-0.640636	0.369095	0.342767	0.000214376	1.01899	0.0449041	-0.667847	0.00317133	-0.886243
ALKBH1	0.000623966	0.41689	4.249e-09	-0.662748	0.12174	0.185054	0.887474	-0.0238376	0.6928	-0.0557804
ALKBH2	3.52136e-13	0.850035	2.61502e-05	-0.583605	0.48122	-0.107585	0.00102446	-0.457643	0.413916	0.124047
ALKBH3	2.29549e-11	0.667641	0.170571	-0.183342	0.00994769	-0.277365	0.604091	0.074731	0.0326532	-0.24543
ALKBH4	0.060512	0.198924	0.241563	-0.134814	0.0863828	0.16349	0.0140717	-0.249028	0.77513	-0.0336242
ALKBH5	0.0633384	-0.194258	0.409112	-0.0983561	0.0776408	-0.165481	2.40135e-09	0.498906	0.461523	-0.0780507
ALKBH7	5.21713e-28	1.4024	0.000451533	-0.663023	0.83292	-0.0472505	0.0099337	-0.491242	0.000157432	-0.645614
ALKBH8	3.7803e-08	-0.524181	0.268116	-0.133376	0.367467	0.0965368	0.0227882	0.241272	0.169226	0.144357
ALLC	0.978438	0.0164503	0.289933	0.515544	0.00610367	-1.12659	0.936818	0.0501867	0.287234	0.467932
ALMS1	1.70572e-22	-1.09766	0.658922	0.0835081	0.970132	0.0066459	0.105295	0.248881	0.0123867	0.34188
ALOX12	0.273393	0.379575	0.0857358	-0.584961	0.0145094	0.686012	5.88217e-06	-1.35373	0.690938	0.139493
ALOX12B	0.662235	0.187088	0.72019	0.165903	0.0165068	-0.774058	0.506084	-0.278817	0.0467112	0.666533
ALOX15	0.0338424	-1.05993	0.36197	-0.52068	0.00841035	-1.15443	0.777434	-0.17241	0.0209248	1.0401
ALOX15B	0.137829	0.742848	0.991304	0.00759167	0.00229093	-1.26418	0.198567	0.646834	0.639012	-0.242275
ALOX5	0.87578	-0.0310567	0.4769	0.131248	0.275991	0.163901	0.00872629	0.392671	1.65719e-11	-0.817934
ALOX5AP	0.958635	-0.0151509	0.000845535	-0.712524	0.0135849	0.476044	0.00121836	0.664678	1.84845e-06	-0.884375
ALOXE3	0.0434616	-1.36287	0.0366435	1.28588	0.105832	-0.930032	5.44306e-05	-2.70113	0.0264919	1.23678
ALPK1	0.118039	-0.489964	0.888985	0.058055	0.0117132	-0.666442	5.49865e-12	1.61622	2.65227e-07	-1.2979
ALPK2	0.636427	-0.269007	0.0907395	-0.876305	1.44256e-16	-3.21466	2.34301e-14	3.24676	0.432663	0.361496
ALPK3	1.08497e-06	-1.10905	0.10959	0.421781	0.0692292	0.411918	0.47402	0.19992	0.0392864	-0.479208
ALPL	0.727371	0.108361	0.541992	0.192935	3.31312e-05	-0.889051	0.159781	0.382958	0.406492	0.221659
ALS2	4.19448e-08	-0.347375	0.486765	0.0599487	0.336726	0.0685543	0.000850973	0.224951	0.193381	-0.0924522
ALS2CL	0.0721421	-0.571912	0.658965	0.185913	0.50088	-0.232671	0.10408	0.556205	0.00124955	-0.966067
ALS2CR11	0.0026299	1.32144	0.0949946	-0.866706	0.777675	0.147054	7.07778e-05	-2.13444	0.57633	0.280522
ALS2CR12	6.0193e-06	-0.998071	0.0112766	0.574702	0.994469	0.00193039	0.218237	0.298977	0.227986	-0.274997
ALX4	0.971036	0.0229343	0.692209	0.241635	0.0551448	0.831604	0.000149789	-1.7194	0.0277395	-0.993731
ALYREF	0.00641794	0.319751	1.73663e-05	-0.480186	0.947766	-0.00954021	0.0684416	-0.221161	0.00600851	0.297406
AMACR	0.0719148	0.279556	7.24348e-06	0.614993	0.0307964	-0.29178	0.1681	-0.219202	0.00370514	-0.397529
AMBRA1	6.74508e-12	-0.594884	0.079764	0.192494	0.869207	-0.0201474	0.114178	0.170198	0.346336	0.0996122
AMD1	1.23773e-07	0.729032	0.0018076	-0.483254	0.0773508	-0.257123	0.0181235	0.366607	0.00340326	-0.417668
AMDHD1	0.498449	0.200079	0.320877	0.293696	1.96853e-07	-1.07613	0.00548342	0.694562	0.605956	-0.145368
AMER2	0.188005	-0.407973	0.00176597	0.887254	0.571406	0.174938	1.5811e-08	-1.43428	0.851641	0.0639191
AMER3	0.00770822	-1.33913	0.0427891	1.04981	1.04409e-06	-1.99784	3.19878e-05	-1.93387	0.000570432	1.52052
AMFR	0.00465491	0.327702	0.340347	0.12956	0.715015	-0.0481483	0.282043	0.137597	1.13333e-08	-0.545688
AMH	0.00185121	-1.23034	0.128273	-0.659476	0.885583	-0.0684478	0.743032	-0.15986	0.000661311	1.21162
AMICA1	0.681013	-0.226194	0.926003	0.0608164	0.00305879	-1.19299	0.0571203	-0.910425	9.66134e-05	1.51312
AMIGO1	0.436804	-0.141154	2.44013e-06	0.696692	0.951885	0.0119658	0.0930535	-0.280687	0.00309832	-0.434083
AMIGO2	0.603897	0.205128	0.257507	0.432481	0.000591291	-1.00066	0.000123243	1.20207	2.32374e-06	-1.38443
AMMECR1L	3.92376e-07	-0.341558	0.150781	-0.117131	0.010397	0.168646	0.243099	-0.0942406	0.000413699	0.232291
AMN	0.00039407	-1.18521	0.900486	0.052381	0.36463	-0.270865	0.719735	-0.133721	0.000356191	0.919002
AMN1	1.37696e-12	1.00066	0.875675	-0.0387337	0.000339445	-0.532575	5.71256e-08	-0.837177	0.236833	0.207882
AMOTL1	5.90977e-13	-0.877571	0.0808409	0.270764	0.489604	-0.10542	0.178499	0.208151	0.09871	0.232572
AMOTL2	0.000456932	-0.950287	0.673445	-0.151706	5.78123e-07	-1.12357	0.0521002	-0.552742	5.62416e-20	1.73804
AMPD2	3.91047e-12	-0.727215	0.883452	0.0257347	0.56728	0.0764325	0.268149	0.149911	0.0470671	0.234999
AMPD3	0.668624	-0.103956	0.164916	0.310836	0.000740185	-0.589686	0.26996	0.24445	0.445017	0.16292
AMPH	0.321093	-0.336875	0.0127269	0.780239	0.00118469	-0.864522	0.0327809	-0.662776	0.0132397	0.707188
AMT	0.486863	0.183908	0.0466812	0.48417	0.688932	0.10372	0.226571	-0.302861	0.0067532	-0.580955
AMY2A	0.237942	-0.553731	0.194682	0.519846	0.0450532	-0.714753	0.171984	0.539495	0.833036	0.09412
AMY2B	0.00300723	-0.715487	0.71299	0.116656	0.211786	0.293171	0.971617	0.012944	0.968172	0.012523
AMZ1	0.122473	-0.461137	0.681902	0.148609	0.107863	0.423892	1.07418e-05	-1.14334	0.113345	0.43242
AMZ2	1.93063e-10	0.640734	0.0297121	0.270614	0.0026465	-0.313889	0.289606	-0.139096	2.64313e-05	-0.436887
ANAPC1	3.45736e-10	-0.627584	0.443842	-0.105712	0.28044	0.122556	0.613929	0.0693577	0.00326505	0.308694
ANAPC10	5.70069e-29	0.956088	0.148156	-0.206349	0.18958	-0.164431	0.0409253	-0.270478	0.000691993	-0.396931
ANAPC11	3.91426e-24	1.23947	0.000119265	-0.657383	0.384279	-0.15672	0.00134367	-0.543826	0.275169	-0.195359
ANAPC13	3.41532e-16	0.72242	0.415167	-0.111613	3.44123e-05	-0.394427	0.0733143	-0.212953	0.88701	0.0198805
ANAPC15	2.17468e-13	0.927623	0.0397658	-0.341362	0.0279823	-0.316158	0.000543326	-0.521096	0.436119	0.129114
ANAPC16	5.19592e-33	1.21389	0.361236	-0.171511	2.21233e-06	-0.613303	0.422992	-0.145448	0.00739566	-0.397959
ANAPC2	5.80851e-11	-0.791966	0.309933	0.164223	0.164183	0.187135	0.0891084	-0.248195	0.00746327	0.346363
ANAPC5	3.25077e-11	0.548822	0.0102082	-0.260894	0.117067	-0.147923	0.0134915	-0.244549	0.363223	0.0936554
ANAPC7	0.000972105	0.285572	0.000560457	-0.301198	0.11065	0.134566	3.85682e-05	-0.338642	0.142317	0.129278
ANG	0.000661965	0.768196	0.32867	-0.26455	0.000330472	-0.717195	3.53674e-06	0.964125	8.2378e-08	-1.06219
ANGEL2	0.00171325	0.258233	0.137722	-0.136868	0.511263	0.0585587	0.000953079	-0.266239	0.536176	0.056055
ANGPT1	0.00609156	0.954816	0.0924447	0.631326	0.0317731	-0.685917	0.420912	0.316795	1.86723e-10	-1.84647
ANGPT2	0.260363	0.259386	0.183871	-0.310434	0.820797	-0.0551204	0.0150905	0.506338	0.0229489	-0.451913
ANGPT4	0.613874	-0.291858	0.000630262	1.59375	0.000731975	-1.43632	2.98246e-07	-2.45715	0.127755	0.723163
ANGPTL1	0.0199316	0.836585	0.821069	0.110298	0.933131	0.0358994	0.990594	-0.00592978	4.06904e-05	-1.28533
ANGPTL2	0.00131475	-0.718317	0.207284	-0.320951	0.405569	-0.194026	0.0159977	0.544088	0.0663743	0.401074
ANGPTL3	0.384724	-0.575669	0.997693	0.0021318	0.222423	-0.637545	0.374475	-0.579824	0.00265401	1.35262
ANGPTL4	0.0760425	-0.802781	0.00392556	-1.2613	9.35351e-05	-1.43444	3.29004e-15	2.59295	0.0226807	-0.928597
ANGPTL5	0.00185383	1.5146	0.815627	0.169773	0.011697	-1.31331	0.0293965	-1.39923	0.451158	0.416677
ANGPTL6	0.554329	-0.160614	0.0058025	0.636351	0.77151	0.0762197	0.0953844	-0.408005	0.170698	-0.317732
ANGPTL7	4.0789e-05	2.15123	0.0578474	-1.35256	0.0344433	-1.24652	0.095133	-1.19277	0.493498	0.446619
ANK1	2.04791e-07	-1.34319	0.57956	0.192233	0.0150331	-0.609113	0.0240669	0.628163	0.0405857	0.541188
ANK2	0.023604	-0.40118	2.00791e-05	0.694907	0.532496	0.11519	0.734593	-0.0723107	0.000210728	-0.570653
ANK3	7.32543e-05	-0.90596	0.0567121	0.480404	0.200053	-0.295616	0.179789	-0.341367	0.00279106	0.647687
ANKAR	1.07253e-05	0.4999	0.660812	-0.0695805	0.132101	-0.175867	0.222074	-0.165026	0.787685	-0.0387863
ANKDD1A	0.0148012	-0.372914	0.5807	-0.103876	0.0315984	0.294302	0.105891	0.254218	0.0898625	-0.247736
ANKDD1B	0.518386	0.215478	0.0278229	0.644589	0.801501	-0.0824607	0.0157242	-0.722945	0.493504	-0.211653
ANKEF1	0.428857	0.343696	0.0734365	0.734526	5.65848e-11	-1.96687	0.545355	0.27103	0.613547	0.211536
ANKFN1	0.00589191	-0.556547	5.0521e-06	0.849616	0.801204	0.0580554	0.126627	-0.324239	0.0805972	-0.340517
ANKFY1	3.65245e-07	-0.561679	1.40827e-05	0.494272	0.0358958	0.233328	0.319349	-0.133741	0.0139621	-0.279048
ANKH	0.00688054	-0.453386	0.760246	0.0682785	0.000282336	-0.516292	5.98116e-06	0.678591	0.545606	0.108783
ANKHD1	9.49244e-07	-0.639183	0.393042	-0.138793	0.88825	-0.0231573	0.623225	0.0811035	6.9891e-05	0.474256
ANKHD1-EIF4EBP3	0.000635955	-0.557075	0.904322	-0.0280957	0.472588	0.12331	0.141383	-0.258235	0.00217697	0.456112
ANKIB1	0.871173	0.0358759	0.0386489	0.263355	0.249683	0.137553	0.0390637	-0.254724	0.00125976	-0.498639
ANKLE1	1.25932e-05	-1.172	0.017302	-0.687991	0.756544	0.0978085	0.245699	-0.352826	2.72647e-07	1.18716
ANKLE2	3.60022e-11	-0.471435	0.0564362	-0.169461	0.609251	0.0468597	1.2777e-06	0.35768	0.314626	0.0861501
ANKMY1	6.0132e-07	-0.619682	0.00324102	0.394234	0.551423	0.0857465	0.16642	-0.199128	0.422995	0.112941
ANKMY2	0.00600882	0.314635	0.183606	0.169855	0.453256	-0.0898334	0.788665	0.0385842	6.09638e-05	-0.403808
ANKRA2	2.09567e-12	0.648204	0.195953	-0.163492	0.0110543	-0.256812	0.684468	-0.0559128	0.239372	-0.13469
ANKRD1	0.372012	-0.482577	0.000256945	-1.73789	8.17474e-07	-1.97331	3.01976e-12	3.02237	0.0874139	-0.783975
ANKRD10	0.859663	-0.0383767	0.00100065	-0.547282	7.84911e-06	0.608548	0.0274106	-0.374057	0.974407	0.00704275
ANKRD11	6.61102e-34	-1.26872	0.432713	0.141092	0.301198	0.154678	0.264619	0.182864	0.072855	0.259885
ANKRD12	7.50542e-06	-0.552131	0.165819	0.202075	0.225682	0.156266	0.29106	0.153052	0.32943	-0.132253
ANKRD13A	0.00017049	-0.373717	0.39188	0.104911	0.0505614	-0.187313	0.641134	-0.0579249	2.05262e-06	0.413815
ANKRD13B	3.93373e-06	-0.830036	0.629748	-0.118437	0.877515	-0.0356403	3.68951e-05	-0.737649	1.31267e-13	1.05902
ANKRD13C	0.00917894	-0.177815	0.681108	0.0360704	0.144474	0.0938947	0.254418	0.0841039	0.20413	-0.0862099
ANKRD13D	0.00121138	-0.314107	0.182972	-0.146607	0.275551	0.106717	0.0150288	0.239235	0.924863	0.0115962
ANKRD17	8.24307e-31	-0.88931	0.367585	0.116667	0.0229418	0.227405	0.379766	0.108801	0.38506	0.0996938
ANKRD18A	0.0646525	-1.19998	0.303649	0.648143	2.00033e-05	-2.15615	0.00105235	-2.08771	2.88594e-07	2.19327
ANKRD18B	0.00808656	-1.54515	0.621849	0.33762	0.00247863	-1.46549	0.00677419	-1.43346	9.39622e-05	1.8131
ANKRD2	0.104823	-0.783066	0.00112949	1.2983	0.52176	-0.287373	0.0172474	-1.09551	0.896782	0.0673193
ANKRD20A1	0.0194447	-1.00101	0.028941	-0.920411	0.901302	0.0591073	0.00574513	-1.13139	5.72933e-07	1.58772
ANKRD20A2	0.125889	-0.696887	0.191905	-0.574796	0.933937	-0.0379643	0.384399	-0.394855	0.000875916	1.08754
ANKRD20A3	0.0345101	-1.31522	0.186931	-0.769297	0.243009	-0.568066	0.616036	-0.312268	4.52634e-06	1.69687
ANKRD20A4	0.0558828	-0.853387	0.611106	-0.26404	0.941363	0.0365402	0.453741	-0.355653	0.0188928	0.890023
ANKRD22	0.135868	0.390707	0.897496	-0.0449571	0.520015	0.166939	0.91888	-0.0342172	0.0208634	-0.537986
ANKRD23	0.00704925	-0.555702	0.454163	0.180061	0.897918	0.0311096	0.140287	-0.317089	0.0256115	0.42275
ANKRD24	2.13348e-12	-1.92234	0.0014125	0.970652	0.864381	0.0624024	0.612803	0.186047	0.238626	-0.366762
ANKRD26	1.34598e-05	-0.6233	0.00137452	0.473624	0.3979	-0.130557	0.0952346	-0.26365	0.026148	0.316269
ANKRD27	0.00503004	-0.278043	0.276553	0.123148	0.177733	-0.128785	0.000155058	0.348589	0.332221	-0.098919
ANKRD28	7.58398e-06	-0.615802	0.488987	0.123748	0.00208277	-0.394695	0.150494	0.224692	0.000152633	0.489496
ANKRD29	0.0910137	0.576481	0.889078	0.063774	1.51993e-05	-1.1706	1.59608e-05	1.26898	6.00096e-06	-1.28667
ANKRD30B	0.392203	-0.516576	0.00219004	1.37855	0.767701	-0.163638	0.0797059	-1.00708	0.414185	-0.432515
ANKRD31	0.422196	-0.37712	0.104373	0.687598	9.89057e-05	-1.35884	0.462349	-0.345376	0.0121083	0.916846
ANKRD33	0.0144912	-1.44933	0.0802546	-0.975648	0.0330863	-0.986363	1.53768e-07	2.07877	0.961453	-0.0309824
ANKRD33B	8.67599e-14	-1.58897	0.30211	0.292474	0.127711	-0.357068	0.0189802	0.576564	0.122826	0.372893
ANKRD34A	0.111082	-0.385676	0.992843	-0.00299057	0.738018	-0.0856197	0.000141237	-0.818961	7.84439e-06	0.865325
ANKRD34B	0.736433	0.161687	0.679779	-0.209206	2.92762e-08	-2.05819	0.041887	0.887284	0.00954719	1.02767
ANKRD34C	0.103839	-0.970272	0.000848658	1.66913	0.772822	-0.174256	0.00744017	-1.51984	0.614195	-0.296233
ANKRD35	0.130884	0.424792	0.162453	0.406617	0.45071	-0.207003	0.397671	0.251017	1.90992e-05	-0.989183
ANKRD36	4.21514e-07	-1.01646	0.538863	0.162242	0.730654	-0.0830857	0.124255	-0.34901	2.98245e-05	0.771574
ANKRD36B	6.76943e-06	-0.802328	0.862511	-0.0447934	0.947778	0.014614	0.687116	-0.0898854	0.00037112	0.573646
ANKRD36C	0.0256796	-0.417073	0.396944	-0.180338	0.718289	0.0730196	0.0142502	-0.444043	1.78406e-05	0.662495
ANKRD37	5.53322e-05	0.635232	0.0785104	-0.317317	0.0999498	-0.260328	0.332245	0.180692	0.202682	-0.215232
ANKRD39	4.62877e-09	0.662733	0.382102	-0.135255	0.000702765	-0.381832	0.00258681	-0.385636	0.0746733	0.226271
ANKRD40	0.497139	-0.0716851	0.00213338	0.280261	0.250466	-0.104136	0.326858	0.100074	0.0246371	-0.195471
ANKRD42	5.7778e-05	-0.564622	0.000108434	0.543579	0.728811	-0.0575368	0.0112662	0.368367	0.000119998	-0.500855
ANKRD44	0.687431	-0.0682973	0.00158152	0.439527	0.165315	-0.187968	3.62702e-10	-0.749318	0.00344337	0.376624
ANKRD45	0.0340773	0.767389	0.00336037	1.03137	0.012871	-0.788812	0.945924	-0.0337883	1.27912e-06	-1.48497
ANKRD46	3.27101e-10	0.921725	0.0420996	0.37048	1.28206e-07	-0.72496	1.97526e-06	-0.745404	0.897966	0.0271548
ANKRD49	1.6229e-24	1.05454	0.0671263	-0.291815	0.0189428	-0.316313	0.00225732	-0.442378	0.438248	-0.121674
ANKRD50	2.95812e-13	-0.859402	0.901754	0.0246812	0.961574	-0.0084021	0.304627	-0.158681	4.67439e-08	0.623423
ANKRD52	1.50092e-26	-1.32094	0.0765348	0.316552	0.429134	0.136534	0.000325892	0.562705	0.0839132	-0.279786
ANKRD53	0.309002	-0.287105	0.000402013	0.869987	0.0530208	-0.455242	0.90462	0.041133	0.257964	-0.291038
ANKRD54	0.0263914	0.259427	0.958636	-0.00876303	0.00514928	-0.282026	0.85313	-0.0274623	0.305746	0.119639
ANKRD55	0.788096	0.120113	0.803062	-0.122068	0.000561885	-1.07508	0.000120034	-1.36051	1.57543e-07	1.52951
ANKRD6	0.10159	-0.314672	7.05967e-06	0.760012	0.000292329	-0.559703	0.0100225	-0.462876	0.0283178	0.376097
ANKRD61	8.62521e-07	-1.02314	0.971211	-0.0107315	0.184343	0.254926	0.758625	-0.0783681	0.0641882	0.358257
ANKRD65	0.502278	0.202779	0.00108472	-0.858545	0.0146279	0.576886	0.595439	0.165974	0.0650865	-0.469525
ANKRD66	0.725284	0.305325	1.44931e-05	3.21341	2.17179e-10	-4.19416	0.660481	-0.369851	0.198273	-0.966726
ANKRD7	0.258285	0.437347	0.35037	0.382804	4.07044e-09	-1.65165	0.017497	0.832686	0.483849	-0.263228
ANKRD9	0.00708547	-0.627723	0.843019	0.0639578	3.47614e-07	0.927141	0.0648741	-0.440397	0.0113824	-0.547414
ANKS1A	7.61115e-18	-0.960076	0.0200123	0.335729	0.878741	-0.0256492	0.895338	0.024774	0.0307577	0.286412
ANKS1B	0.0605994	-0.61295	0.0356606	0.686913	2.7973e-07	-1.2971	3.14036e-05	-1.21776	6.8893e-08	1.38465
ANKS3	1.19463e-07	-0.610403	0.588735	0.0862849	0.688144	0.0573026	0.972616	-0.00641997	0.0215555	0.275038
ANKS4B	0.879103	-0.102819	0.471729	0.397107	0.0250148	-1.05851	0.535888	0.346903	0.377142	0.42159
ANKS6	4.35663e-10	-0.684449	0.55636	0.0918839	0.461729	-0.0967695	0.00878188	0.324227	0.149121	0.179485
ANKUB1	0.243409	0.564682	0.000273121	1.55487	5.8996e-13	-2.48473	0.721875	0.192913	0.0155163	-1.01611
ANKZF1	0.0022569	-0.467322	0.541567	0.116761	0.596086	0.089465	0.967967	-0.00920191	0.412755	0.132359
ANO1	8.55356e-11	-2.40061	0.413526	0.366236	0.68991	-0.168892	0.00234224	1.10432	0.383163	-0.344481
ANO2	0.971193	-0.017263	0.000154089	1.22041	0.962852	0.0198305	3.65159e-06	-1.67958	0.219167	-0.440702
ANO3	0.0124788	-1.03946	0.0397695	0.87338	0.000115847	-1.33625	1.97044e-07	-1.9503	3.24445e-06	1.6007
ANO4	0.0120753	-1.03752	0.845157	0.109562	1.92717e-07	-1.71241	0.00272021	1.16369	0.128918	0.599278
ANO5	0.350417	-0.381124	0.00922547	0.969783	1.94325e-06	-1.43559	0.339268	-0.388121	0.0404438	0.714031
ANO6	0.889691	-0.030847	0.504485	0.137477	0.296039	-0.175569	1.25317e-06	0.722413	1.16438e-08	-0.794942
ANO7	0.0227879	-0.508266	0.422573	0.204963	0.155678	0.290806	0.441694	0.188219	0.0534534	-0.401254
ANO8	8.03262e-11	-1.08115	0.735146	0.0856617	0.149037	0.262816	0.237181	-0.244576	0.0104848	0.453246
ANP32A	0.0590057	-0.200922	0.0327898	-0.228013	0.12187	0.149933	0.130952	-0.16298	0.00102902	0.301147
ANP32B	0.0628257	-0.245617	0.0828319	-0.23571	0.126817	-0.183732	0.222222	-0.167169	5.42961e-12	0.663925
ANP32E	0.00243416	-0.323504	0.712714	-0.0523603	0.0508749	0.194908	0.811513	0.0326448	0.83115	0.0273341
ANPEP	0.000553927	-1.21793	0.0412805	-0.836965	0.0433046	-0.667226	2.48014e-23	2.63072	1.86249e-06	-1.6209
ANTXR1	0.00665576	-0.38136	0.000707823	0.464073	0.182666	-0.180374	0.977022	0.00582446	0.914954	0.0184528
ANTXR2	0.091997	-0.391551	0.96267	0.0148715	0.00221948	-0.588516	5.4071e-14	1.27283	0.000771452	-0.668857
ANXA1	0.00741415	0.776909	0.89789	-0.0529521	0.345636	-0.275694	0.0110521	0.72791	6.96744e-14	-1.72227
ANXA11	0.95389	0.0100248	2.7831e-05	0.507929	0.0091879	-0.298601	0.311881	0.143667	0.00273725	-0.352713
ANXA13	0.00187153	1.26	0.769034	-0.163357	4.78287e-11	-2.1792	0.000329106	1.39276	1.39471e-05	-1.63669
ANXA2	0.0640502	0.544041	0.00852035	-0.757695	0.117205	-0.418353	1.70637e-09	1.4158	1.015e-13	-1.66168
ANXA2R	0.000725355	0.810038	0.969365	0.0139842	0.0586103	-0.435086	0.97517	0.0113954	0.124746	-0.373973
ANXA3	0.448126	0.402516	0.00209254	1.40527	0.127762	-0.678355	0.000119383	-1.79228	0.615475	-0.257242
ANXA4	1.37925e-07	0.929976	0.729272	0.0910831	0.012963	-0.443685	0.0544773	0.391365	1.43899e-15	-1.21159
ANXA5	0.00256967	0.568458	0.00132716	-0.610805	0.000107165	0.619509	0.859923	0.0437805	2.08875e-14	-1.12862
ANXA6	0.302704	0.159961	0.000512339	0.474612	0.145662	-0.195137	5.02818e-05	-0.527699	0.84121	0.0335674
ANXA7	8.1597e-17	0.830156	0.856003	0.0334611	0.0042065	-0.329073	0.895306	-0.0231503	3.54187e-06	-0.518814
ANXA8L1	0.0695843	1.0186	0.00146913	1.65458	0.00234449	-1.47055	0.0708079	-1.0431	0.0125552	-1.31019
ANXA9	0.0500966	0.473693	0.00108758	0.746652	0.0259148	-0.472967	0.00065491	-0.763131	0.601113	-0.133175
AOAH	0.0114871	0.565902	0.0140063	-0.563609	0.594001	-0.128835	0.376256	0.2202	0.585646	-0.13228
AOC2	0.00637231	-0.678971	0.9929	0.00314704	0.026255	-0.489701	0.472462	0.199611	0.00104889	0.707103
AOC3	0.0603639	-0.526534	0.817573	-0.0849005	0.0499848	-0.483755	2.50679e-05	1.02158	0.562024	-0.16733
AOX1	0.392328	0.348699	0.316293	-0.420132	0.0233801	-0.749829	0.00102772	1.13634	0.127755	-0.54442
AP000866.1	0.00156331	-1.39924	0.660812	-0.219151	0.808185	-0.106552	0.00013665	-1.61165	6.87298e-08	1.61742
AP006285.2	0.00638855	-1.0723	0.403832	-0.37186	0.711105	-0.156094	0.0822519	-0.689959	1.97559e-05	1.35443
AP1AR	0.249503	0.134573	0.613543	0.0681362	3.43379e-08	-0.456235	0.18285	0.152056	0.102086	0.16979
AP1B1	2.58022e-07	-0.506603	0.309363	0.127415	0.955349	0.00745067	0.11727	0.178762	0.552892	0.0695507
AP1G1	1.20111e-07	-0.385295	0.0821338	0.151146	0.203854	0.100037	0.755053	0.031319	0.981656	-0.00252571
AP1G2	5.61047e-05	-0.825308	0.0172376	0.523402	0.46934	-0.161957	0.969049	0.0123575	0.396717	0.188574
AP1M1	0.0188909	-0.216884	0.0458851	-0.190977	0.0443738	0.16793	0.702837	0.0422783	0.313161	0.0936204
AP1M2	0.00486369	2.05262	0.234186	-1.11101	0.139581	-1.15272	0.108767	-1.39762	0.254804	0.869286
AP1S1	1.31452e-10	0.810191	0.0080703	-0.405209	0.0121676	-0.337442	0.950961	0.0130044	0.539694	-0.0991319
AP1S3	0.0854835	0.367996	0.845157	-0.0554063	0.16221	-0.272112	0.00308468	0.579411	0.000483872	-0.646045
AP2A1	2.97844e-05	-0.432122	0.689976	0.0571785	0.0619449	0.190696	0.891343	-0.0200688	0.654749	0.0544637
AP2A2	0.00103531	-0.342668	0.84188	0.0298431	0.00874436	0.248791	0.947094	-0.0100257	0.586945	-0.0632844
AP2B1	0.000109564	-0.30372	0.0200398	0.198153	0.79086	0.0250788	0.0461388	-0.16805	0.0467929	0.156817
AP2M1	0.133809	0.144987	0.749324	-0.0387668	0.0384287	-0.17236	0.107167	0.15299	0.720215	-0.0366505
AP2S1	3.3489e-17	0.955658	0.000198365	-0.540763	0.895624	-0.0237319	0.00263434	-0.436062	0.345704	-0.14522
AP3B1	0.0686813	-0.189739	0.807874	0.0332754	0.00440972	0.248615	0.107332	0.167929	1.47381e-05	-0.37288
AP3B2	0.0264998	-0.48263	0.34645	0.232732	0.687479	-0.0955945	0.00755866	-0.558654	0.00128082	0.614981
AP3D1	4.61508e-21	-0.971697	0.592702	-0.0903464	0.00366289	0.342049	0.0643404	0.255745	0.788367	0.0419844
AP3M1	0.718736	0.0341485	0.981758	-0.00273606	0.707157	-0.0331871	0.0039063	-0.220266	0.00630848	0.196931
AP3M2	0.482331	0.102848	0.000713889	0.422842	0.0330128	-0.249703	0.78339	-0.0440611	0.117521	-0.196619
AP3S1	7.35902e-09	0.599849	0.206417	-0.169745	9.9149e-11	-0.578175	0.0116062	0.299091	0.453525	-0.0947692
AP3S2	0.0367217	0.196593	0.895005	0.0171518	0.983317	0.00231119	0.432915	0.0814768	0.000684909	-0.278968
AP4B1	0.112111	0.155101	0.0924383	-0.166986	0.382627	-0.0820763	0.0266509	-0.206133	0.000802819	0.276705
AP4E1	8.12457e-09	-0.552981	0.377238	-0.11143	0.512138	0.0743342	0.00341092	0.304342	0.324765	0.108463
AP4M1	1.38308e-05	0.479854	0.177553	-0.17868	0.341307	-0.114459	0.060286	0.230024	0.000119712	-0.40483
AP4S1	1.70842e-06	0.808455	0.935298	-0.0220924	0.693016	0.0823721	0.021235	-0.430913	0.0004929	-0.58298
AP5B1	2.1417e-06	-1.00394	0.413346	0.219649	0.0796917	0.3702	0.00332705	-0.649141	0.0378142	0.445837
AP5M1	0.3479	0.0949372	0.443135	0.0835857	0.0653232	0.155485	0.0169077	-0.216514	0.0641453	-0.161867
AP5S1	4.45977e-06	0.501289	0.740495	-0.0526635	0.998348	-0.000265941	0.890416	0.0219607	2.52993e-06	-0.479921
AP5Z1	3.26325e-07	-0.564751	0.367009	-0.12864	0.00697895	0.289682	0.363714	0.123409	0.729245	0.0475928
APAF1	0.0269284	-0.311226	0.339431	-0.152168	0.463471	-0.104901	0.0367018	-0.290609	1.28603e-09	0.656519
APBA1	3.43183e-12	-1.40071	0.00477101	0.658178	0.20895	-0.28355	0.0307061	-0.507797	0.000258727	0.749584
APBA2	0.0199703	-0.387418	0.35529	0.176404	0.0956776	0.255815	3.0896e-05	-0.628464	0.0630403	0.291597
APBA3	0.0286579	0.276837	0.000377874	-0.429023	0.00521927	0.303415	0.627241	-0.0718977	0.0903743	-0.203412
APBB1	0.494655	-0.0895429	0.0180548	0.278542	0.740767	-0.0427408	2.88549e-05	-0.440766	0.0584434	0.207844
APBB1IP	0.0839143	-0.306685	0.0592276	0.334444	0.000665225	0.48504	0.459311	-0.142107	2.66037e-06	-0.678583
APBB2	0.172482	-0.256383	0.321838	-0.199919	0.109381	0.263901	8.24154e-13	-1.02253	2.36729e-06	0.693891
APC	1.4821e-05	-0.576321	3.09532e-07	0.657948	0.711105	0.0593311	0.0300281	-0.310852	0.592112	-0.0828352
APC2	1.25513e-08	-1.1073	0.08262	0.402215	0.127981	0.312521	0.010163	-0.549971	0.115562	0.332685
APCDD1	0.135778	0.351823	0.0891563	0.404315	0.00142713	-0.613022	7.6341e-07	-0.984861	0.00423512	0.57927
APCDD1L	0.114952	-0.997432	0.086463	-1.09127	0.0299767	-1.18799	9.17067e-12	3.66522	3.38427e-11	-3.58507
APEH	0.000295108	0.360982	0.288806	-0.126907	0.806863	0.0293042	0.890809	-0.019132	0.0145092	-0.238362
APELA	0.0263392	-2.42026	0.914588	0.156203	0.00279542	-2.67576	5.6124e-06	4.27939	0.251614	-1.17735
APEX1	1.79552e-07	0.60137	0.00806425	-0.349315	0.674694	0.0607738	0.00306221	-0.3729	0.848806	-0.0295208
APH1A	1.1779e-07	0.413627	0.0106674	-0.22958	0.738018	0.0333234	0.569443	-0.0591498	0.0492144	-0.165957
APH1B	1.50808e-07	0.561072	0.147109	0.191651	0.469405	-0.0912266	0.0431591	-0.248129	6.5496e-05	-0.421739
API5	9.36076e-07	0.394816	0.170792	-0.135534	0.933523	0.00906408	0.88002	-0.0179494	0.00318394	-0.240968
APIP	3.03673e-09	0.600533	0.339539	-0.130984	0.0595148	-0.206029	0.549308	-0.0827293	0.226698	-0.143575
APITD1	7.8927e-08	0.879861	0.907119	0.0310543	0.00564586	-0.455159	0.844095	-0.0472636	0.0253318	-0.395273
APITD1-CORT	5.45747e-11	0.996648	0.938584	-0.0206587	0.0198611	-0.387894	0.00131637	-0.588059	0.697647	-0.0806012
APLF	0.553598	-0.135605	0.117404	-0.33429	0.719511	-0.0792525	8.4322e-06	0.782578	0.0428515	-0.380855
APLNR	0.613398	0.203397	0.00412502	0.985417	0.00226983	-0.916861	0.246757	0.430006	0.00171367	-0.981107
APLP1	0.105576	-0.3347	0.329424	0.220775	0.000166898	-0.622125	0.638313	0.109686	0.00257186	0.535318
APLP2	0.117913	-0.215997	0.643948	-0.0770611	0.547075	0.0838412	3.75067e-07	0.576599	5.41526e-06	-0.507633
APMAP	3.60534e-05	0.328466	0.353173	-0.0924649	0.571406	0.0520936	0.0499464	-0.170695	0.1439	-0.12295
APOA1	0.0044596	0.789952	0.00233375	-0.896734	0.112224	-0.424785	0.629312	0.144679	0.225098	-0.351316
APOA1BP	8.35058e-33	1.39058	0.033346	-0.410495	0.0456784	-0.339719	0.00100765	-0.58092	0.0351752	-0.36888
APOB	0.17174	-0.725495	0.0174119	1.17503	0.0014599	-1.35921	0.183679	0.686323	0.4766	-0.367169
APOBEC2	0.0322737	-0.67146	0.012009	0.637839	0.770963	-0.0864816	0.240402	-0.362865	0.649829	0.132687
APOBEC3A	0.518706	-0.267617	0.640338	0.209461	0.466571	-0.268034	0.041943	0.723401	0.138959	-0.52415
APOBEC3B	0.699528	0.128434	0.000517821	-0.949358	0.145158	0.382756	0.0974025	0.476509	0.143294	-0.399565
APOBEC3C	0.455581	0.190713	0.460847	0.19979	0.999225	-0.000226877	0.00146796	0.684687	3.3567e-19	-1.49619
APOBEC3D	0.00527508	0.777249	0.800846	0.0965749	0.928078	0.0306452	0.254929	0.348116	7.1834e-16	-1.85532
APOBEC3F	1.55238e-05	0.93243	0.798567	0.0811966	0.389669	-0.204747	0.262127	0.284709	4.95688e-16	-1.46362
APOBEC3G	1.54848e-05	0.989178	0.979191	-0.00956922	0.685801	-0.111772	0.272858	0.295529	4.79743e-20	-1.68413
APOBEC3H	0.00416539	1.11938	0.0670481	0.76649	0.657896	0.196243	2.10863e-07	-2.30494	0.000909901	-1.29242
APOBR	1.79875e-17	-1.88339	0.0304407	0.581951	0.212921	0.313169	0.176141	0.373892	0.0991053	-0.417885
APOC1	2.6509e-10	1.06938	0.564754	-0.143656	0.047394	-0.367356	0.274775	-0.239804	0.0364348	-0.399612
APOC2	0.97653	0.0121118	0.00165915	-1.10884	0.458832	0.256593	0.00999479	-0.913625	0.425847	0.27987
APOC4-APOC2	1.05148e-09	1.63282	0.0308384	-0.846579	0.0315072	-0.68669	0.701516	-0.167176	0.699565	-0.14816
APOD	0.086519	0.59193	0.0549553	-0.670259	0.029282	-0.654717	0.258345	-0.404262	0.00494193	0.848625
APOE	0.00999996	0.590692	0.0687929	0.442825	0.25971	-0.253282	0.183437	-0.324734	0.0239548	-0.486611
APOH	5.05992e-06	2.53806	0.0415598	1.34614	1.94325e-06	-2.31858	0.0677851	-1.11032	2.17566e-06	-2.77973
APOL1	0.338257	-0.39432	0.167086	-0.566145	0.0597156	0.647144	0.00257027	1.07896	1.52569e-11	-2.059
APOL2	0.310255	-0.229623	0.776317	0.0784742	0.968685	-0.00984517	0.000447819	0.675668	0.000155943	-0.686008
APOL3	0.500855	-0.191878	0.0717443	0.477925	0.511684	-0.172621	0.00238514	0.727654	1.8087e-08	-1.17299
APOL4	0.00907551	0.902394	0.951521	-0.0304601	0.611544	0.191059	0.126782	-0.554057	0.0155236	-0.782338
APOL6	0.592736	-0.156938	0.733378	0.113246	0.0110109	0.568823	0.385313	0.244003	2.46438e-09	-1.23731
APOLD1	0.735607	-0.0914283	0.0312809	0.498361	0.721312	0.08923	7.58926e-07	-0.994324	0.445341	0.178267
APOM	5.36125e-15	1.04349	0.540553	-0.129377	0.348587	-0.161887	0.0068714	-0.457592	0.00652437	-0.432269
APOPT1	3.77143e-13	0.881956	0.000130213	-0.559711	0.527401	0.101382	0.316551	-0.167139	0.00124951	-0.44155
APP	0.118614	-0.225821	0.186872	-0.200246	0.497818	0.097568	1.10808e-06	0.585021	0.00110007	-0.401526
APPBP2	0.65527	0.045243	0.566701	0.0605382	0.11872	0.125397	0.000287031	-0.289784	0.970134	0.00410204
APPL1	0.000516899	-0.295999	0.221754	0.12092	0.810958	-0.0242065	0.512206	-0.0668523	0.0187358	0.194012
APPL2	0.0100467	0.319697	0.000337406	0.428812	0.0161867	-0.267651	0.229896	-0.160986	0.0129702	-0.286888
APRT	3.40311e-10	0.75245	0.0306628	-0.320217	0.10593	-0.216657	0.678273	0.0712748	0.0267057	-0.297418
APTX	3.45135e-06	0.558716	0.0329342	-0.294332	0.0478367	-0.240832	0.138797	-0.206865	0.175967	0.177619
AQP1	0.0133251	0.904504	0.0016593	1.12678	0.0869629	-0.581155	0.00350926	-1.03312	0.00165139	-1.04005
AQP11	0.0449186	0.315116	0.00174969	0.467338	0.000636127	-0.444095	0.00500759	-0.419704	0.617795	0.0828995
AQP2	0.840149	0.135305	1.04405e-05	1.92385	0.0502375	-0.955162	0.168583	-0.753817	0.142998	-0.706816
AQP3	0.0338936	-0.922806	9.13155e-10	-2.43881	0.156901	-0.562111	7.1502e-10	2.09833	0.618498	-0.225941
AQP4	0.00312402	0.788364	0.0362408	0.592124	0.98435	0.00628248	0.0311602	-0.588848	1.85927e-07	-1.19637
AQP5	0.000109253	1.50058	0.791061	-0.147058	0.814089	0.11024	0.00015786	-1.47259	0.0246186	-0.870267
AQP6	0.0328758	0.562729	0.00300643	0.758579	0.467589	-0.194969	0.000190081	-0.911552	0.0492144	-0.484882
AQP7	0.0800689	-1.08419	0.000820012	1.55815	0.00193933	-1.4852	0.00447291	-1.7243	0.0445799	0.952475
AQP8	0.0969736	-0.688264	0.996643	-0.00214686	0.455674	-0.276782	0.578203	-0.243456	0.00847263	0.843095
AQP9	0.19816	0.8715	0.222281	-0.859729	5.48538e-06	-2.38912	3.27346e-05	2.37127	2.25875e-09	-3.24571
AQPEP	0.231799	-0.334403	0.00147784	-0.802063	0.907302	0.0348225	0.0893383	0.436916	0.141652	0.35877
AQR	0.000695744	-0.35657	0.643466	0.0640647	0.00253519	0.28342	0.127173	-0.174012	0.913773	0.0144188
ARAP1	3.66433e-19	-0.81669	0.000431396	0.400563	0.962336	-0.00680491	0.578246	0.0771247	0.485802	0.0869092
ARAP2	0.352548	-0.206358	0.00850205	0.531492	0.00839214	0.465582	0.618178	-0.11843	3.85708e-12	-1.09517
ARAP3	0.106238	-0.3952	0.000719794	-0.771731	5.85374e-06	0.846086	0.345461	0.24201	0.0172364	-0.516212
ARC	0.702033	-0.14342	0.000373865	-1.09344	6.63574e-06	1.14064	0.00312748	-0.898936	0.981712	0.00960058
ARCN1	7.53501e-06	-0.3582	0.0541568	-0.176008	0.934954	0.00856735	0.00692299	0.228109	0.019344	0.189207
AREG	0.577808	-0.319576	0.0487184	-1.02987	0.000594273	-1.46534	6.30143e-09	2.31181	0.0775947	-0.84519
AREL1	4.2538e-13	-0.846462	0.773504	-0.0540859	0.00187292	0.374765	0.904014	0.0227264	0.384925	0.125676
ARF1	0.0118261	0.238517	8.22463e-06	-0.395178	0.100602	-0.14573	0.106302	0.159091	0.142925	0.136116
ARF3	0.0487648	-0.248259	0.000283679	0.425998	0.377132	0.10947	0.451332	-0.104306	0.0109068	-0.288067
ARF4	4.30711e-07	0.625804	0.00240088	-0.418974	7.79077e-05	-0.456408	0.100678	0.236886	0.89369	0.0225068
ARF5	8.83914e-17	0.882149	0.00320011	-0.41089	0.468811	-0.105461	0.0948795	-0.242264	0.112358	-0.216002
ARF6	0.0593945	-0.227422	2.13985e-05	-0.467435	2.20968e-05	0.401365	0.00147869	0.351747	0.0041597	-0.30459
ARFGAP1	1.7022e-07	-0.67962	0.333214	-0.161173	0.04407	0.265694	0.798032	0.0461161	0.086751	0.237879
ARFGAP3	0.656722	0.0601783	0.0741949	-0.216777	0.337121	-0.10956	0.00272453	0.327945	0.651226	-0.0567422
ARFGEF1	1.98629e-05	-0.347275	0.895145	0.0162376	0.158493	0.117045	0.175407	0.125657	0.920897	-0.0106462
ARFGEF2	1.38855e-09	-0.529147	0.00963762	0.262083	0.728448	-0.039113	0.222048	0.131913	0.650313	0.0500948
ARFIP1	1.08832e-12	0.611802	0.212311	-0.148431	0.494994	-0.0763143	0.636968	0.0598601	3.38785e-07	-0.453674
ARFIP2	5.24439e-07	0.468642	0.445625	-0.0954861	0.480399	-0.0772584	0.533628	-0.0756056	0.0531725	-0.193125
ARFRP1	0.0330486	-0.268015	0.818898	0.0386614	0.188858	0.154991	0.0175506	0.289076	0.00477485	-0.317225
ARG1	0.000921444	1.00157	0.912431	-0.0496259	0.25086	-0.354176	0.82442	0.0891707	0.0107872	-0.768626
ARG2	0.0944707	0.395874	0.0538587	-0.459941	3.6944e-09	-1.02957	0.940895	-0.0234224	2.27526e-06	0.892499
ARGLU1	0.453556	0.144772	0.02766	-0.390239	0.319091	0.169552	0.124345	-0.275267	0.182105	0.225897
ARHGAP1	0.000215594	-0.44723	0.00227927	0.381191	0.517213	-0.0864582	0.0176429	0.297726	0.0365862	-0.250306
ARHGAP10	0.835055	-0.0414572	0.341101	0.172942	4.90194e-06	-0.58073	0.860009	0.0357649	0.00332643	0.418141
ARHGAP11A	0.00751951	-0.557146	0.0011125	-0.66978	0.342064	0.198054	0.00964242	-0.530794	1.74452e-08	0.944007
ARHGAP11B	2.01424e-06	-1.10845	0.00164398	-0.779765	0.20503	0.303896	0.100916	-0.42562	2.31319e-07	1.05883
ARHGAP12	6.85675e-07	0.64339	0.434267	0.134894	0.566849	-0.0889102	0.000252229	-0.497035	0.0843941	-0.241045
ARHGAP15	6.48292e-06	0.715527	0.321555	-0.198817	0.0287374	-0.344975	0.294896	-0.200752	0.0280189	-0.305109
ARHGAP17	1.90099e-12	-0.601853	0.8032	-0.0347587	0.989545	-0.00158211	0.131309	0.162134	0.00153875	0.290786
ARHGAP18	0.102437	0.307698	0.0329483	-0.398113	0.419043	0.148448	0.000835869	0.565045	1.72289e-08	-0.835084
ARHGAP19	5.81843e-06	-0.708522	0.273215	-0.208686	0.000323747	0.507071	0.0783176	-0.304638	0.0894392	0.274741
ARHGAP19-SLIT1	0.881089	0.0722621	0.494964	-0.304876	0.389029	-0.322184	1.49665e-08	-2.03366	5.47687e-06	1.37557
ARHGAP20	0.243894	-0.252498	0.646628	-0.116054	0.000531006	0.583125	0.995009	0.00170689	0.00629506	-0.500274
ARHGAP21	1.27406e-07	-0.611167	0.746716	0.0553324	0.0171714	0.274737	0.233729	-0.16555	0.143392	0.185055
ARHGAP22	0.00261188	-0.692712	0.454154	0.207803	3.25066e-09	-1.06295	0.997263	-0.00108109	4.80808e-09	1.08264
ARHGAP23	1.00915e-14	-1.03812	0.396157	-0.162666	4.37136e-10	0.750505	0.255052	-0.201007	0.990783	0.00253319
ARHGAP24	0.0919958	-0.387705	0.00022862	0.772247	2.7388e-12	-1.12904	0.0030295	0.62331	0.632639	-0.11419
ARHGAP25	0.00331804	0.725588	0.000281809	-0.893342	0.343348	0.238503	0.0504846	0.49931	1.38553e-06	-1.04333
ARHGAP26	0.0065434	-0.485293	0.0902147	0.324073	0.00328803	0.456519	0.596833	0.111668	5.71915e-07	-0.754419
ARHGAP27	2.2348e-05	-0.554134	0.00396143	0.394136	0.937775	-0.0130488	0.17576	0.198682	0.194376	-0.178827
ARHGAP28	0.017504	-0.92238	0.945109	-0.0375135	2.14204e-13	-2.10696	0.0292125	0.828144	0.000805416	1.13325
ARHGAP29	0.112419	0.370138	0.733962	-0.0991593	0.107616	-0.33462	4.00811e-07	0.973605	6.29625e-13	-1.25101
ARHGAP30	1.54901e-19	-1.44045	0.170623	0.297713	0.00573077	0.477554	0.723583	0.0855059	0.48257	-0.147005
ARHGAP31	0.000152626	-0.620238	0.37389	0.17816	0.308506	0.17342	0.000343726	-0.578272	0.00193129	0.478831
ARHGAP32	3.1196e-15	-1.04239	0.00278592	0.478059	0.535683	0.106001	0.708752	-0.073244	0.486907	0.118605
ARHGAP33	0.00010139	-0.822189	0.311853	-0.257312	0.882423	0.03899	0.000197278	-0.775043	2.37441e-10	1.09419
ARHGAP35	2.46887e-23	-1.29407	0.88891	0.033742	0.391226	0.149697	0.677548	-0.0859155	0.000111322	0.576765
ARHGAP39	1.28596e-17	-1.11519	0.0735177	0.310527	0.917118	-0.0206934	0.151848	-0.247363	5.37268e-05	0.569134
ARHGAP40	0.156647	-0.695466	0.0289794	0.995427	0.00201604	-1.21625	0.0163221	1.05056	0.0639541	-0.810132
ARHGAP42	0.126214	-0.280049	0.947408	0.0163695	1.7511e-05	0.601301	1.90982e-05	-0.677114	0.837711	-0.0418076
ARHGAP44	0.084402	-0.650156	0.000187757	1.28207	0.323389	-0.352772	1.40889e-06	-1.58395	0.366864	0.332454
ARHGAP5	0.0324591	-0.28674	4.5536e-06	0.555251	0.879318	-0.0237087	0.158077	-0.195889	0.236557	-0.155619
ARHGAP9	0.567017	-0.107721	0.256853	-0.206552	0.0131698	0.353457	0.0824055	0.288692	0.000492497	-0.505201
ARHGDIA	0.0104903	-0.260201	0.00296877	-0.299924	0.070785	0.16999	0.231761	0.130876	0.211846	0.126436
ARHGDIB	6.37321e-05	0.513653	0.0747136	-0.261149	0.0553142	0.242502	0.915164	-0.0199327	1.85131e-07	-0.597593
ARHGDIG	0.355746	0.415767	0.0488731	0.840866	0.0084678	-0.95289	0.00968543	-1.04049	0.374584	0.371466
ARHGEF1	3.14259e-09	-0.719048	0.492445	-0.114764	0.0043964	0.343694	0.305422	0.15526	0.87056	0.0270793
ARHGEF10	1.56588e-08	-0.766505	0.0815113	0.282843	0.371247	-0.137857	0.00316382	0.432637	0.885619	-0.0264357
ARHGEF10L	1.98908e-05	-0.607321	0.000113908	0.558199	0.260479	0.167689	0.147149	-0.232657	0.347423	-0.146404
ARHGEF11	8.11623e-16	-1.09149	0.679779	0.0887297	0.655665	0.0820663	0.987089	-0.00406863	0.266598	0.150063
ARHGEF12	3.8061e-15	-0.832658	0.0156806	0.321907	0.000772077	0.37348	0.451231	-0.11149	0.356572	-0.123609
ARHGEF15	0.000427591	1.67155	0.000813357	-1.72845	0.300384	0.512624	5.70849e-11	-3.44786	0.899648	-0.0772766
ARHGEF16	0.00949351	-1.07387	0.240559	-0.536594	2.62816e-09	-1.92554	0.0519492	-0.810223	5.38108e-17	2.40983
ARHGEF17	2.17954e-13	-1.02692	0.00357703	0.484601	0.56054	0.104061	0.921133	0.0225716	0.912188	0.022594
ARHGEF18	1.43913e-11	-0.800108	0.889806	0.026978	0.238678	0.158532	0.0180677	0.324057	0.96521	0.00780929
ARHGEF19	0.0256923	-0.591188	0.662989	0.143943	1.14261e-07	-1.08772	0.00276366	0.73922	0.0394873	0.502723
ARHGEF2	1.66682e-06	-0.707788	0.000557165	-0.542272	0.0180647	0.340662	0.883684	0.0310603	0.00242334	0.440708
ARHGEF25	0.218474	-0.325201	0.972111	0.0121667	0.000174137	-0.797512	0.0100446	-0.637994	7.36206e-16	2.04278
ARHGEF26	0.0440012	-0.380155	0.868641	0.0427816	1.83288e-08	0.784489	0.230841	-0.236766	2.90314e-05	-0.665701
ARHGEF28	0.000880756	-0.801356	0.970227	-0.0133271	0.138375	-0.344421	0.594056	0.154154	0.00160312	0.694817
ARHGEF3	0.556698	0.0901406	0.672244	-0.0725071	0.155763	-0.17948	0.00268415	0.382424	0.139225	-0.192715
ARHGEF33	0.800363	0.0645088	0.000735393	0.646684	0.0680774	-0.339707	0.519968	-0.152179	0.276566	-0.224462
ARHGEF37	0.00871605	-0.574344	3.20904e-05	0.850053	0.790356	-0.0658364	0.372221	0.216158	8.16523e-05	-0.755753
ARHGEF38	0.00254138	0.481698	0.22994	-0.220906	0.232194	-0.187074	0.709307	0.0754099	0.796622	-0.049089
ARHGEF39	0.0297309	-0.485701	0.0164024	-0.536239	0.0190815	-0.458268	0.450154	0.185882	1.1722e-07	0.939967
ARHGEF4	1.44807e-06	-0.947664	0.000901586	0.690321	0.881519	0.0378797	0.403728	-0.199431	0.933564	0.0221098
ARHGEF40	1.68525e-05	-0.558111	0.701638	0.0692694	6.15012e-09	0.608118	0.245871	-0.174364	0.0168353	-0.309546
ARHGEF5	0.293632	-0.542656	0.569704	-0.346771	2.08915e-07	-2.13156	0.656809	-0.26341	5.16852e-05	1.58768
ARHGEF7	0.00362876	-0.527115	0.381099	-0.18786	0.133799	0.25991	2.75359e-08	-0.885888	3.02596e-07	0.772541
ARID1A	8.60568e-25	-1.07901	0.18873	0.206344	0.314922	0.141789	0.326804	-0.153187	0.00101485	0.416212
ARID1B	3.55732e-17	-0.873294	0.27582	0.161412	0.777675	-0.0418234	0.583704	-0.0842003	5.09531e-06	0.50214
ARID2	0.194142	-0.141574	0.350131	-0.109735	0.0200527	0.210654	0.162794	-0.149723	0.418138	0.0851943
ARID3A	1.5999e-09	-1.06328	0.937961	-0.0221038	0.0727653	-0.326659	0.73977	-0.0799391	4.32234e-10	0.954171
ARID3B	5.39177e-16	-1.17593	0.755045	0.0723189	0.00957183	0.399045	0.13001	-0.369658	0.084158	0.290417
ARID4A	0.351302	-0.119968	0.479124	0.0989195	0.00270414	0.300517	8.82799e-05	-0.42146	0.900689	-0.0175705
ARID4B	2.7856e-05	-0.370391	0.642919	0.0556957	0.521908	0.0637208	0.540168	-0.0671556	0.0211558	0.203374
ARID5A	0.684347	0.0775021	0.000205709	-0.573989	0.245819	0.181129	0.000624364	0.513898	0.0115962	-0.374155
ARID5B	8.39492e-06	-0.770374	0.754786	-0.0769737	0.589828	0.108092	7.04422e-07	0.802914	0.0113182	-0.43582
ARIH1	0.000179116	-0.287535	0.497914	-0.0662156	0.449917	0.0630523	0.000429555	0.265639	0.546449	-0.0521499
ARIH2	0.000382494	-0.324272	0.140495	-0.152917	0.01104	0.214319	0.561661	-0.0646447	0.0552509	0.17391
ARIH2OS	3.13595e-15	1.05698	0.888091	0.0344744	0.0101814	-0.396788	0.000651771	-0.568259	0.172266	-0.235909
ARL1	8.55243e-20	0.994416	0.357448	-0.160584	0.0101987	-0.341873	0.677812	0.0750421	2.22547e-07	-0.648536
ARL10	5.07126e-10	-0.757624	0.0488155	-0.29048	0.300579	0.143763	0.737651	-0.0576356	5.66263e-07	0.580036
ARL11	0.000177988	1.19082	0.801947	-0.115092	0.0809296	-0.550329	0.000769918	-1.11887	0.537093	0.222509
ARL13B	0.990889	-0.0019896	0.114838	0.222188	0.128573	-0.187624	0.0414682	0.268835	0.0262108	-0.273495
ARL14EP	3.88098e-21	0.819421	0.590442	-0.0814104	0.205813	-0.148114	0.00016921	-0.425693	0.0571233	-0.220323
ARL14EPL	0.00471288	1.77224	0.195361	-0.961076	2.02659e-07	-3.06814	0.00349791	1.76762	0.000228695	-2.3625
ARL15	0.260572	0.16964	0.92957	-0.0175954	2.57173e-08	-0.594588	0.712406	0.0619969	0.000867702	0.409574
ARL16	4.12998e-18	1.14304	0.0482342	-0.367828	0.0290525	-0.350749	0.000451504	-0.587344	0.879472	-0.0323654
ARL17A	0.000204214	-0.73784	0.662856	0.111356	0.32085	0.19621	0.0282954	-0.448128	0.00922128	0.477957
ARL17B	0.77326	-0.0869984	0.470701	-0.21157	0.896769	-0.0378626	0.344639	-0.256854	0.038359	0.475745
ARL2	1.84354e-12	0.915411	0.296241	-0.191802	0.00170866	-0.435463	0.0528353	-0.316888	0.96981	-0.00788583
ARL2BP	7.65829e-10	0.689046	0.148119	-0.209682	0.609463	-0.0737213	0.0861065	-0.235629	0.135112	-0.194479
ARL3	3.23995e-13	1.04132	0.462697	0.157549	6.16403e-05	-0.595894	2.8703e-05	-0.688414	0.78968	-0.0551555
ARL4A	0.00424269	0.601335	8.47008e-06	-0.900434	0.0390596	0.401493	0.305028	-0.239536	0.367223	-0.197867
ARL4C	2.58493e-05	-0.827098	0.179053	-0.309729	0.906698	0.0294945	2.26696e-05	0.800065	0.753184	-0.0745766
ARL4D	0.0381004	0.443613	0.131791	-0.342286	0.0522057	-0.373358	0.615871	0.124405	0.41989	0.175017
ARL5A	2.72385e-18	0.695706	0.940502	-0.0116025	0.00208305	-0.28523	0.287858	-0.124438	0.0165504	-0.239373
ARL5B	0.997	0.000749652	0.216732	-0.214993	0.00102485	-0.438944	0.00938369	-0.398248	8.30521e-14	0.854812
ARL6	1.51108e-14	0.884839	0.782557	-0.0548143	0.0155116	-0.319145	0.0004663	-0.490883	0.651612	-0.0733904
ARL6IP1	3.99359e-12	0.718348	0.243119	-0.167239	0.037241	-0.241858	0.00120765	-0.392879	0.701294	0.0544441
ARL6IP4	0.0388451	0.282251	0.136119	-0.216235	0.29796	-0.136962	0.0745872	0.244048	0.321449	-0.135027
ARL6IP5	7.60954e-14	0.881246	0.699114	-0.074753	0.000256355	-0.459296	0.401023	0.140181	0.000146738	-0.497142
ARL6IP6	0.00125518	0.375896	0.75572	-0.0496829	0.761964	0.0413272	0.000789419	-0.383474	0.897378	-0.0188256
ARL8A	0.589578	-0.0569082	0.0797888	-0.169356	0.909611	0.0124494	0.657474	-0.0481824	0.0101074	0.215128
ARL8B	0.00186185	0.287329	0.288489	0.114807	0.637559	-0.0491978	0.854025	-0.0225502	0.000344471	-0.300661
ARL9	0.307721	0.374739	0.140553	-0.53702	0.97511	0.0125145	0.599858	-0.206942	0.00848893	-0.728496
ARMC1	5.35699e-11	0.688747	0.0535976	-0.257855	1.55212e-05	-0.447155	0.0152485	-0.304741	0.0130848	0.29108
ARMC10	2.94309e-13	0.821872	0.206804	-0.198382	0.00329109	-0.361142	0.171984	0.204317	0.000103505	-0.479747
ARMC12	0.224989	-0.351894	0.00859367	0.70332	0.146135	-0.366868	0.508443	-0.202407	0.7395	0.0998217
ARMC2	0.516664	0.141999	1.46602e-05	0.766593	0.0744938	-0.316527	0.567428	-0.1283	0.00221732	-0.532918
ARMC3	0.0042309	-1.8185	0.00127033	2.00296	1.12694e-11	-3.41358	0.100776	1.0876	0.0314671	-1.3046
ARMC4	0.624366	-0.278	0.00122225	1.52209	0.0354511	-0.928225	0.749886	-0.183463	0.00017771	-1.6347
ARMC5	0.000489992	-0.427807	0.559524	0.0915806	0.0571989	0.222351	0.0798528	-0.229632	0.221545	0.155225
ARMC6	0.00551958	0.373236	3.61877e-06	-0.589605	0.292325	0.141483	0.00122964	-0.419366	0.0182682	0.298854
ARMC7	0.372625	0.102867	0.132331	-0.169298	0.00460489	0.255436	3.22893e-05	-0.395407	0.466549	0.0793703
ARMC9	0.438292	-0.092867	0.347057	0.115644	0.95085	0.00802592	0.0279328	0.233354	0.00296243	-0.286308
ARMS2	0.799422	0.118718	0.00363476	0.997005	0.117684	-0.54281	0.442646	-0.331826	0.313001	-0.38626
ARNT	0.000957852	-0.358611	0.748106	-0.0477414	0.345633	-0.105838	4.48806e-11	0.59054	0.0941517	-0.180973
ARNT2	6.29901e-05	-0.549796	0.00142077	0.45485	0.117651	0.214433	0.283606	-0.170023	0.219494	-0.178483
ARNTL	0.00148987	0.540521	0.752544	-0.0733198	0.00195902	0.467618	0.244933	-0.220277	2.51008e-15	-1.04703
ARNTL2	0.139484	0.294625	0.279844	-0.230731	0.906698	0.0265535	0.0118828	0.464651	0.000109253	-0.639741
ARPC1A	2.57118e-05	0.465062	0.000239437	-0.423707	0.346968	-0.112789	0.0220886	0.272021	0.0580128	-0.216114
ARPC1B	0.486678	0.116461	0.00233627	-0.444817	0.403544	-0.125571	9.17067e-12	0.795433	0.000169091	-0.48772
ARPC2	4.53897e-15	0.510012	0.0728919	-0.159454	0.145189	-0.115605	0.357148	-0.0854685	0.131495	-0.12344
ARPC3	9.43294e-39	1.09375	0.0361394	-0.306523	0.00634521	-0.336912	0.106619	-0.23571	0.0144206	-0.31905
ARPC4	2.91351e-18	0.875632	0.00496471	-0.380966	0.0715218	-0.22612	0.53025	-0.0982633	0.0925229	-0.219622
ARPC5	2.27359e-16	1.00813	0.00035425	-0.559416	1.15527e-06	-0.625972	0.0804245	0.289962	0.17538	-0.216074
ARPC5L	0.186068	0.155429	0.483572	-0.0926295	0.0063392	-0.262591	0.610919	0.0661494	0.0916038	0.178119
ARPIN	2.14605e-11	-0.687287	0.0350386	0.264749	0.0105311	0.273605	0.22598	0.157569	0.01318	-0.278268
ARPP19	3.45524e-06	0.47937	0.359321	-0.121504	0.94932	-0.0089028	0.431777	-0.100995	0.0228326	-0.242805
ARPP21	0.0238689	-0.691909	0.00912039	0.790859	0.0604091	-0.521054	2.05989e-05	-1.18373	0.00128632	0.866282
ARRB1	0.372364	-0.169892	0.00891963	0.449163	0.0420095	-0.317275	1.16056e-06	-0.745157	0.000241404	0.548526
ARRB2	0.941534	-0.0102797	0.31206	-0.12066	0.951885	-0.00771833	3.37287e-09	-0.521341	9.22476e-10	0.499136
ARRDC1	0.00143465	-0.418283	0.636193	0.0805577	0.0158364	0.288366	0.00730154	-0.352533	0.19545	0.172445
ARRDC2	0.131269	0.363631	0.187743	0.330826	0.959423	-0.0142656	0.42391	0.204552	4.71803e-08	-1.0409
ARRDC3	0.147622	0.270003	5.72222e-07	-0.813549	0.118066	-0.258388	4.33962e-05	0.653144	0.958973	-0.0114539
ARSA	0.00957457	-0.352363	0.777287	-0.0516177	0.979631	0.00427259	0.00155473	0.408384	0.479833	-0.101169
ARSB	0.00115623	-0.321938	0.598102	-0.0668525	0.33336	0.0980332	0.181055	0.144457	0.648742	0.0508763
ARSG	0.967583	-0.00784882	0.993862	-0.00169261	0.0184193	0.30677	0.764517	-0.0540539	0.0100932	-0.34795
ARSI	0.240727	-0.623062	0.0040024	-1.42187	0.881549	0.0864548	8.86908e-08	2.25889	1.20382e-24	-3.88545
ARSJ	0.420149	-0.307404	0.001975	-1.04975	0.232149	0.395004	5.08485e-07	1.49179	5.20786e-14	-2.04088
ARSK	3.06075e-05	0.539316	0.586987	-0.0945039	0.512063	-0.096308	0.231132	0.180201	1.04958e-05	-0.530388
ART3	0.00371863	1.12756	0.102506	-0.69355	0.274487	0.422972	0.00714255	-0.989784	5.85744e-08	-1.82922
ART4	0.435085	0.323364	0.0130082	0.833141	0.000136732	-1.28827	0.158326	-0.612278	0.116976	0.530359
ART5	0.314437	-0.55831	0.902514	-0.0844967	0.0474226	-0.897421	0.000309806	1.599	0.199532	-0.635871
ARTN	2.00547e-05	-1.28668	0.735847	-0.138823	0.242325	-0.355727	0.000141237	1.09581	0.891439	0.0517039
ARV1	8.47975e-25	0.961549	0.373166	-0.141828	7.27979e-05	-0.44903	0.390158	-0.131066	0.0468047	-0.257797
ARVCF	2.01789e-06	-0.858358	0.247638	0.254423	0.849057	0.0436104	1.58514e-05	-0.773183	4.56483e-06	0.755979
AS3MT	0.0819099	0.466125	0.670557	-0.140608	0.00424157	-0.645572	0.0368951	0.535725	0.601758	-0.146331
ASAH1	2.09675e-06	0.545941	0.00826574	0.339113	0.0544896	-0.225692	0.00109602	-0.395989	0.0238459	-0.270107
ASAH2B	7.93281e-05	-0.645416	0.930587	-0.0211577	0.113386	-0.251205	0.646424	0.0925581	3.07896e-05	0.599865
ASAP1	1.31301e-13	-0.837278	0.77812	0.0517471	0.32402	0.13434	0.447378	0.117458	0.0764528	0.232395
ASAP2	6.74274e-15	-1.12177	0.747639	0.0744669	0.000428415	0.518109	0.651738	0.0938871	0.534364	-0.115686
ASAP3	0.137304	-0.25182	0.130939	0.26164	0.927973	-0.0174599	0.0120125	0.394228	0.000909323	-0.474863
ASB1	7.11928e-15	-0.76583	0.934899	0.0143445	0.176074	-0.156707	0.0115132	0.300397	0.000570004	0.369394
ASB13	0.00047631	0.52985	0.64772	-0.092312	0.0259373	-0.319334	0.000513195	-0.521124	0.019162	0.346085
ASB14	0.468096	-0.117791	0.0905214	0.248105	0.167051	-0.182474	0.00891124	-0.369611	0.00625426	0.347897
ASB16	3.50485e-07	-0.997386	0.275025	0.255689	0.533367	-0.136386	0.641193	-0.115599	0.00175324	0.581198
ASB2	0.0201564	-0.893007	0.0588877	0.737325	6.84803e-07	-1.50951	0.880496	-0.0737523	0.00289482	0.999768
ASB4	0.867646	0.0714108	0.00269441	0.973137	2.4093e-06	-1.28726	0.000317188	-1.16863	0.0137529	0.752088
ASB5	0.830286	0.106902	0.67173	0.215889	0.748945	-0.141985	1.2835e-06	-1.77303	0.0297891	0.809232
ASB6	0.0484855	-0.19525	0.98814	0.002154	0.848199	-0.0215155	0.552576	-0.0664555	0.0106684	0.226034
ASB8	0.000183396	0.286124	0.0603423	0.16031	0.273522	-0.087127	0.0253586	-0.181086	0.0566397	-0.147436
ASCC1	2.38068e-11	0.737409	0.423823	0.127134	3.47614e-07	-0.538328	0.000858193	-0.424738	0.517482	0.092255
ASCC2	0.000959262	-0.362895	0.176093	-0.168946	0.320622	0.111942	0.411099	0.104507	0.0915799	0.184216
ASCC3	0.001543	-0.423635	0.94218	-0.0143297	0.942322	-0.0120076	0.000212625	0.47001	0.32952	-0.136264
ASCL1	0.963916	0.0190308	0.407405	0.31212	0.463422	-0.243316	2.87786e-20	-2.31542	0.000429924	0.996801
ASCL2	0.544767	-0.299479	0.00827598	-1.16926	0.0647458	-0.721148	5.99746e-12	2.18001	0.002186	-1.23315
ASCL5	0.583572	-0.246925	0.0514913	0.758821	0.00494142	-0.943491	1.44216e-06	-1.84565	0.000366685	1.15807
ASF1A	3.91469e-08	0.653661	0.860194	0.0338731	0.0243456	-0.277391	1.97007e-05	-0.53238	0.549717	0.0874111
ASF1B	0.525133	0.167864	0.000418336	-0.797506	0.466416	0.174907	0.0146704	-0.559489	0.00273631	0.626432
ASGR1	0.0498696	0.392017	0.000113172	-0.72405	0.672796	-0.0907491	0.39346	0.185131	0.504023	0.137378
ASGR2	0.598543	0.173807	0.909086	0.0456827	0.0343175	-0.543964	2.86475e-05	1.0598	0.000177667	-0.959977
ASH1L	3.12314e-18	-0.866237	0.0565443	0.255054	0.118783	0.18651	0.230237	0.1641	0.723279	-0.0503903
ASH2L	0.0320996	0.143094	0.125069	-0.108764	0.570357	-0.0398784	0.941713	0.0067096	0.830276	0.0165597
ASIC1	0.177597	-0.340091	0.749324	0.0996974	0.720054	0.0943997	5.18482e-06	-0.975339	0.0013775	0.674712
ASIC3	0.00010741	-0.932435	0.0195717	0.599907	0.346259	-0.236907	0.864361	-0.0555296	0.249197	0.290018
ASIC4	0.237795	0.535964	0.00714483	-1.14512	0.637425	0.216213	1.44216e-06	-1.84557	0.0131659	0.961986
ASIP	5.06962e-05	0.979872	0.802423	0.0883593	0.00429124	-0.652959	0.185264	0.366425	9.58655e-05	-0.90797
ASL	6.88948e-07	0.730852	0.0230486	-0.386246	0.26506	-0.179979	0.0135181	0.400553	2.00522e-06	-0.665146
ASNA1	6.85165e-29	1.23567	0.000140569	-0.620998	0.83213	-0.0415125	0.00105054	-0.52822	0.0165051	-0.377804
ASNS	0.0725034	0.28926	0.000611847	-0.518726	0.833022	0.0377962	0.306596	-0.17354	0.0783059	0.262065
ASNSD1	2.22013e-26	0.847199	0.020598	-0.281112	0.000377423	-0.355419	0.601482	-0.0730404	0.2241	-0.143654
ASPA	0.34806	0.311408	0.204876	0.42212	0.925942	-0.0337195	0.000185194	-1.06037	0.769569	0.100415
ASPDH	0.436123	0.28437	0.0226271	0.759666	2.6293e-07	-1.34437	0.45647	-0.274239	0.254415	0.370995
ASPG	0.0246684	-1.23217	0.0489497	0.969816	5.28536e-05	-1.73259	0.24773	0.600774	0.265227	0.543694
ASPH	0.62434	0.0962606	0.818822	0.0526779	0.000231986	-0.519517	4.0689e-08	0.780416	0.00309876	-0.450539
ASPHD1	0.598543	-0.146597	0.401944	-0.235482	0.151362	-0.325448	0.0076206	0.621138	0.899648	0.0365063
ASPHD2	0.336183	-0.21886	0.0896623	-0.373986	2.73762e-07	0.823233	0.0215772	-0.472069	0.286095	-0.221967
ASPM	1.32384e-05	-1.09755	0.00208149	-0.819191	0.859792	-0.055514	0.475396	-0.217317	2.36497e-09	1.2656
ASPSCR1	0.0898569	0.19323	0.0252014	-0.251778	0.257428	0.120636	0.0840687	-0.194344	0.508082	0.0765068
ASRGL1	0.683012	-0.0952251	0.000482411	0.659586	0.0061212	-0.471969	2.06127e-07	-0.898939	0.00398623	0.511917
ASS1	0.036799	0.819451	0.00468337	-1.09487	0.0199313	-0.805086	0.000107209	1.37192	0.00278216	-1.04885
ASTN1	2.00303e-05	-0.715826	0.463837	0.157262	8.3767e-06	0.642607	0.0296951	-0.39087	0.388694	-0.15936
ASTN2	0.224312	-0.30201	0.038269	0.494903	0.0161718	-0.494453	0.241618	-0.289757	0.0308944	0.465702
ASXL1	7.84832e-11	-0.60442	0.0627368	-0.214488	0.0419777	0.202388	0.733486	0.0454498	0.00149109	0.310347
ASXL2	3.713e-06	-0.530819	0.000194986	0.44248	0.666971	-0.0592334	0.512971	0.0936455	0.544623	-0.0807454
ASXL3	0.0373719	-0.645888	0.0318517	0.669477	4.02603e-05	-1.03247	0.00837378	-0.782914	1.49656e-05	1.11337
ATAD2	0.0198274	-0.417322	0.0207189	-0.420273	0.320622	0.174474	0.000356038	-0.593999	1.81032e-08	0.798798
ATAD2B	5.35953e-13	-0.821476	0.550392	-0.0995931	0.0363072	0.257173	0.539359	-0.0965004	0.00154747	0.384387
ATAD3A	6.82415e-05	-0.534108	0.0280617	-0.322447	0.124491	0.205366	0.956092	-0.0110774	0.00218459	0.391507
ATAD3B	6.48292e-06	-0.822708	0.309933	-0.227764	0.426846	0.15948	0.972495	-0.0099193	0.00361448	0.516969
ATAD3C	0.961554	-0.0212419	0.646628	0.192951	0.485474	-0.241254	0.0161723	0.787363	0.00309896	-0.89824
ATAD5	0.0138308	-0.471157	0.0353816	-0.414632	0.855851	0.0401792	0.000126331	-0.678478	4.07009e-12	0.986201
ATAT1	0.23851	-0.215784	0.752902	-0.0703555	0.219801	-0.200521	8.01703e-06	-0.682807	4.74845e-11	0.851589
ATCAY	0.00884655	-1.17928	0.777463	-0.169359	3.97618e-05	-1.54827	4.29189e-05	-1.71741	1.87174e-12	2.40659
ATE1	0.433626	-0.085884	0.113243	0.165701	0.000970477	-0.27399	0.350565	-0.100726	0.000689701	0.292665
ATF1	8.4804e-08	0.572294	0.0813948	-0.22642	0.0135229	-0.268022	0.0949026	0.210817	0.030839	-0.248499
ATF2	9.94514e-06	0.291406	0.474815	-0.0619655	0.105166	-0.109372	0.776394	-0.0254499	0.505169	-0.0509192
ATF3	0.525249	0.200076	0.000223291	-0.992585	0.0710156	-0.462022	5.19468e-07	1.20671	0.17826	-0.367129
ATF4	0.00180072	0.403855	0.000112106	-0.493134	0.919955	0.0163079	0.812117	0.0397473	0.918356	-0.0167261
ATF5	0.119817	-0.294396	0.0077478	-0.48248	0.126878	-0.25836	0.0191899	0.415803	0.00534869	0.455333
ATF6	0.0680259	-0.138689	0.93061	-0.00915869	0.859814	-0.0152063	0.000220912	0.250334	0.133387	-0.107473
ATF6B	0.112419	-0.145836	0.797389	0.0304726	0.111299	0.13042	0.130832	0.138154	0.00988687	-0.207712
ATF7	4.9301e-06	-0.464885	0.290806	0.132802	0.10292	0.168505	0.0174119	0.25985	0.0143889	-0.250971
ATF7IP	2.68981e-07	-0.607144	0.837976	0.0370219	0.355772	-0.121557	0.0463002	-0.264264	1.13099e-11	0.674586
ATF7IP2	0.931666	0.0250403	0.106923	0.371258	0.256622	-0.240217	0.225409	0.283113	0.0351707	-0.437949
ATG10	1.42273e-10	0.662177	0.311124	-0.143823	0.000427579	-0.369337	0.319113	0.135575	0.0535193	-0.228674
ATG101	3.14448e-07	0.51719	0.00010152	-0.424174	0.778939	-0.0362664	0.259643	-0.139456	0.747178	0.0417067
ATG12	1.01264e-24	0.805786	0.012814	-0.289236	0.000153253	-0.361165	0.207398	-0.154225	0.951205	-0.00886303
ATG13	0.424144	-0.0791811	0.000497529	0.296441	0.0137536	-0.193557	0.98298	0.00273715	0.945223	-0.00770413
ATG16L1	0.989439	-0.00134467	0.0412054	-0.167049	0.762647	-0.0267769	0.00266525	0.225798	0.674508	-0.0364546
ATG16L2	0.000218324	-0.751399	0.0942822	0.378612	0.928008	0.0230346	0.715355	-0.0937925	0.38506	0.189466
ATG2A	3.57548e-17	-0.876122	0.000907209	0.422693	0.152948	0.177742	0.943214	-0.0130774	0.76922	-0.0440433
ATG2B	5.47744e-23	-1.01764	0.315597	0.157539	0.0837525	0.220238	0.996568	0.000815648	0.0873265	0.225307
ATG3	4.7077e-15	0.643109	0.0513707	-0.21635	0.0350806	-0.202465	0.291168	-0.121727	0.438654	-0.0854154
ATG4B	0.547425	-0.0581344	0.93932	-0.00924219	0.240911	0.0959994	0.0459552	-0.169876	0.295263	0.0890282
ATG4C	3.882e-09	0.604305	0.460542	0.105965	0.00128942	-0.331453	0.767674	-0.043902	0.0134729	-0.27548
ATG4D	0.569583	0.0916058	4.38573e-06	-0.599236	0.0025638	0.362398	0.0705034	-0.258389	0.22493	0.168738
ATG5	5.42528e-15	0.794468	0.22143	-0.178713	0.00205764	-0.34824	0.795697	-0.042296	0.103217	-0.206569
ATG7	0.000163584	0.435839	0.74653	-0.0525872	0.00808479	-0.286333	0.0025113	0.354614	0.000131961	-0.411112
ATG9A	1.14932e-07	-0.484742	0.000233385	0.360541	0.824606	-0.0261616	0.311355	0.113613	0.466497	-0.0784094
ATG9B	0.0677918	-0.653698	0.580706	0.234984	2.06025e-06	-1.22853	0.699414	-0.160029	0.0333455	0.68738
ATHL1	0.230745	-0.307163	0.795436	0.0830912	0.517249	0.16083	0.0699339	0.437767	0.0155918	-0.532225
ATL1	0.0929883	0.275993	0.353601	0.16892	0.00368092	-0.397623	0.0388	-0.327534	0.0477228	0.294635
ATL2	5.15725e-07	0.464308	0.233308	-0.138785	0.125785	-0.150087	0.341431	-0.109333	0.799626	-0.030655
ATL3	0.118823	0.241978	0.918804	-0.0216193	0.720242	-0.0590372	1.14766e-05	0.578815	4.2862e-15	-0.867572
ATM	0.000107171	-0.393231	0.164502	0.163434	0.865085	-0.0214787	0.830698	-0.0290862	0.0733622	0.183924
ATN1	4.09708e-07	-0.660702	0.00609644	0.395951	0.415893	0.119991	0.693741	0.0684495	0.3362	-0.141278
ATOH7	0.00860765	0.778381	0.490575	0.246356	0.0004445	-0.912928	0.00331294	-0.916675	0.0418393	0.569114
ATOH8	0.210997	-0.390763	0.603361	0.187444	3.04155e-06	-1.09994	0.000860559	-0.921504	7.19255e-11	1.45698
ATOX1	3.55773e-25	1.15348	0.0314988	-0.364735	0.00101601	-0.460404	0.361136	-0.165346	0.0776903	-0.276916
ATP10A	0.56636	-0.217523	0.00572128	0.888939	0.0691573	-0.547132	0.139094	0.503071	0.00379637	-0.876798
ATP10B	0.0368185	-0.905486	0.270162	0.525565	2.51739e-09	-1.98866	0.850537	-0.101793	0.00020625	1.37527
ATP10D	0.431002	-0.124504	0.675239	0.0758808	0.170385	0.183745	0.0700846	0.260536	5.08208e-05	-0.495356
ATP11A	3.1071e-13	-1.12105	0.0389548	-0.394265	6.44589e-08	0.759459	0.595714	0.114409	0.73757	-0.0690356
ATP11AUN	0.115535	-1.00292	0.0347706	1.05108	0.263826	-0.607005	0.887193	0.104001	0.956607	0.0369307
ATP11B	1.30304e-06	-0.532848	0.0895572	-0.218456	0.665382	0.0574545	0.0115121	0.298367	0.0700869	0.20856
ATP12A	0.37858	-0.468555	0.213133	0.632573	0.0177309	-0.997774	0.0133976	1.10764	0.141143	-0.684854
ATP13A1	8.73836e-08	-0.64916	0.0131913	-0.342036	0.00377954	0.341129	0.153831	0.203911	0.363506	0.126403
ATP13A2	4.42633e-06	-0.525169	0.0099913	0.32317	0.739186	-0.0463858	0.607894	0.0755344	0.734804	0.047452
ATP13A3	6.80735e-07	-0.805704	0.0010203	-0.573208	0.654355	0.0877145	8.95883e-12	0.959245	0.366372	-0.164835
ATP13A4	0.178424	-0.415739	0.449267	0.260193	0.00811917	0.672718	0.364216	-0.28985	0.0159522	-0.647685
ATP13A5	0.489709	-0.291763	0.685872	-0.193808	0.0183015	-0.788641	5.18944e-09	-1.92396	1.65943e-09	1.77237
ATP1A1	0.340784	-0.171914	0.742919	-0.0708635	0.191499	-0.204879	3.54698e-14	0.941477	2.28725e-07	-0.70513
ATP1A2	0.329004	-0.391816	0.00109691	1.16432	0.052361	0.649596	3.09567e-06	-1.55562	0.000530136	-1.13463
ATP1A3	0.0307436	-0.903579	0.0603602	0.809124	0.00189815	-1.10595	0.000409896	-1.37517	0.000158955	1.35276
ATP1A4	0.156583	-0.507833	0.000618445	1.07198	0.950501	-0.0249938	6.16409e-07	-1.55378	0.653711	0.162408
ATP1B1	0.175765	0.333899	0.0104256	0.596903	9.18137e-05	-0.754249	0.883079	-0.0447254	0.680938	-0.104655
ATP1B2	0.165992	-0.354188	0.0896486	0.434091	0.00701839	0.567135	0.925875	0.0303587	9.73545e-10	-1.19358
ATP1B3	0.00166657	0.341945	0.000189108	-0.402494	0.0950034	-0.17481	0.0138674	-0.272424	5.47568e-06	0.429173
ATP2A1	0.00623334	-0.711793	0.702792	0.127018	0.51349	-0.176259	0.175796	-0.371588	0.000741152	0.768013
ATP2A2	1.64939e-14	-0.751454	0.921949	-0.0170486	0.0472516	0.218628	0.29082	0.138669	0.27914	0.131474
ATP2A3	0.000965264	-0.877757	0.00195538	0.813805	0.405788	-0.22766	0.240928	-0.341485	0.390895	0.237868
ATP2B1	0.489039	0.132918	0.528027	-0.130319	0.173391	0.219813	0.431249	0.149848	0.00382748	-0.445901
ATP2B2	0.0148841	-0.714585	0.000433062	0.986954	0.607178	-0.162007	0.000129551	-1.04199	0.285044	0.312963
ATP2B4	4.4117e-08	-1.0016	0.0387266	0.459849	0.00637184	-0.513417	0.158153	0.280096	0.410608	-0.182189
ATP2C1	0.341323	0.0883815	0.636933	0.0504152	0.00206716	-0.223284	2.28617e-06	0.349848	0.00351386	-0.222974
ATP2C2	0.313869	-0.405838	0.0552751	0.730035	0.00926086	-0.841062	1.33398e-08	-1.87443	0.000126415	1.20679
ATP5A1	1.01013e-14	0.78413	0.10386	-0.226926	0.903895	-0.0189107	9.94904e-05	-0.467939	0.190076	-0.168748
ATP5B	7.99508e-12	0.679455	0.0459816	-0.254302	0.277861	0.129855	2.8935e-07	-0.547967	0.222125	-0.148368
ATP5C1	2.20434e-17	1.12323	0.0454842	-0.369715	0.00277598	-0.458761	4.72545e-05	-0.662153	0.41413	0.149396
ATP5D	9.71073e-08	0.6763	0.00345541	-0.42106	0.0349678	0.276777	8.28329e-05	-0.526238	0.120523	-0.218562
ATP5E	1.39359e-26	1.20466	0.00483131	-0.475559	0.27732	-0.179795	0.0930408	-0.292672	0.00159345	-0.479244
ATP5EP2	3.98956e-14	1.04589	0.0826685	-0.329072	0.0555054	-0.312286	0.585447	-0.114395	0.0337278	-0.357858
ATP5F1	6.56265e-47	1.26862	0.0373682	-0.342447	0.031448	-0.308068	0.000953079	-0.495729	0.0176193	-0.34901
ATP5G1	3.11648e-28	1.38564	0.00353672	-0.556804	0.0302276	-0.375613	0.00044794	-0.633407	0.419179	-0.160269
ATP5G2	5.87008e-27	1.09524	0.00504917	-0.428511	0.0510257	-0.273141	0.0014706	-0.463036	0.546073	-0.098379
ATP5G3	3.18276e-20	1.23859	0.0109847	-0.480807	0.415821	-0.154995	0.00696437	-0.490933	0.0308717	-0.378496
ATP5H	9.16472e-29	1.07461	0.0413644	-0.313577	0.090584	-0.232477	0.0793281	-0.265736	0.00413741	-0.38506
ATP5I	3.18427e-31	1.24874	0.0170359	-0.410983	0.000999173	-0.474705	0.0102712	-0.42419	0.453137	-0.13198
ATP5J	1.50534e-35	1.28201	0.0791801	-0.314181	8.34903e-05	-0.550204	0.0216307	-0.384528	0.201551	-0.213347
ATP5J2	1.03873e-36	1.62824	0.000995083	-0.688768	0.0821654	-0.344229	0.036443	-0.448219	0.000627227	-0.65026
ATP5J2-PTCD1	0.0124606	0.443728	0.942341	-0.0179667	0.807763	0.0466589	0.011088	-0.501487	0.947032	-0.0147175
ATP5L	7.54635e-35	1.41033	0.0141297	-0.465635	0.0109892	-0.419855	1.73014e-05	-0.730167	0.43822	-0.150187
ATP5L2	2.20036e-11	1.23242	0.0512963	-0.501403	0.021956	-0.490369	0.53178	-0.178484	0.708881	-0.0995814
ATP5O	3.17633e-32	1.37098	0.0169269	-0.449239	0.00224786	-0.486141	0.000599974	-0.59652	0.501069	-0.130643
ATP5S	1.87838e-05	0.49069	0.491797	-0.103277	0.0360046	0.237051	8.52872e-06	-0.501328	0.032473	-0.250975
ATP5SL	1.49492e-05	0.485956	1.55504e-06	-0.543684	0.0364686	0.232037	0.170094	-0.177611	0.266862	-0.136607
ATP6AP1L	0.0166298	-0.381834	0.584947	-0.106704	0.487071	-0.113975	0.00081272	0.494985	0.954693	0.0112851
ATP6V0A1	1.57519e-14	-0.767522	0.00739693	0.330312	0.78703	0.0375888	0.92225	-0.0162677	0.172635	0.165267
ATP6V0A2	0.416492	-0.0997558	0.00358141	-0.317548	0.872855	0.0207821	0.00720759	-0.28752	1.6879e-09	0.519144
ATP6V0A4	0.00762451	-1.66579	0.634521	0.356384	3.96254e-17	-4.00477	9.28213e-06	-2.5881	4.60209e-10	3.01018
ATP6V0B	2.75586e-32	1.45191	0.000113908	-0.722727	0.0238709	-0.396468	0.0203806	-0.448834	0.182131	-0.256664
ATP6V0D1	0.0027843	0.305986	0.916574	0.015765	0.977045	0.00369658	3.65086e-07	-0.467421	0.382862	0.0942351
ATP6V0D2	2.85581e-07	-3.12434	0.0700431	-1.049	0.157082	-0.742558	2.2506e-05	2.044	0.24132	-0.653852
ATP6V0E1	1.23448e-24	1.1877	0.11773	-0.285949	3.69633e-05	-0.576067	0.560671	0.114837	0.000100982	-0.576071
ATP6V0E2	0.0572678	0.322964	0.877941	0.0355295	0.266366	0.179208	0.000318236	-0.556141	0.620488	-0.0884629
ATP6V1A	0.14453	0.181184	0.00888168	0.308522	0.00107988	-0.327662	0.057139	-0.22683	0.400389	0.101808
ATP6V1B1	0.0172768	-0.644856	0.183126	-0.391406	0.17542	0.343686	0.0212077	-0.613588	0.00201491	0.739525
ATP6V1C1	0.0241308	-0.2074	0.00178171	0.277492	0.117978	-0.133231	0.328839	0.0973907	0.646438	-0.0456296
ATP6V1C2	0.924763	-0.0162892	4.26721e-05	-0.501635	0.76368	-0.04344	9.20801e-05	0.458839	0.89369	0.0208817
ATP6V1D	2.74621e-06	0.50288	0.672964	0.0645261	0.145271	-0.16375	0.97481	0.00549864	0.000461462	-0.368787
ATP6V1E1	2.40431e-08	0.625945	0.185276	-0.189214	0.0444372	-0.237828	0.85992	-0.0294007	0.300444	-0.135676
ATP6V1E2	0.183808	0.233467	0.160222	0.251474	1.40228e-09	-0.752817	0.396818	-0.155458	0.00392744	0.428261
ATP6V1F	1.21332e-14	1.07839	0.0170467	-0.437594	0.507727	-0.124604	0.0430544	-0.366193	0.056363	-0.325693
ATP6V1G1	4.53755e-18	0.956064	0.0329671	-0.328644	0.00164375	-0.402638	0.024014	-0.334134	0.843915	0.03458
ATP6V1G2	0.342915	0.302254	0.00332577	0.840616	0.0263816	-0.579957	1.89025e-06	-1.24515	0.350244	0.27523
ATP6V1H	0.00162858	0.332681	0.0315668	0.242074	8.52057e-05	-0.354437	0.927955	-0.0135078	0.240536	-0.128083
ATP7B	2.00986e-08	-0.908023	0.828239	0.0534954	0.637425	0.0924103	0.366482	-0.179794	0.000691993	0.538147
ATP8A1	0.0556871	-0.521067	0.0132625	0.661584	0.028939	-0.520931	1.96427e-07	-1.21979	5.23619e-05	0.918562
ATP8A2	0.00210407	-1.38501	0.00258546	1.35408	0.00502261	-1.12427	0.0977522	-0.760349	0.550794	0.288648
ATP8B1	0.222571	-0.298752	0.0202757	-0.538117	0.297755	0.230681	0.000403843	0.741174	0.0372187	-0.444852
ATP8B2	4.68001e-16	-0.832276	0.972523	-0.00643745	0.729709	-0.0494001	3.51276e-05	0.478736	0.293804	0.135568
ATP8B3	0.940416	0.0183672	0.216557	0.249709	0.0267034	-0.364792	0.00490587	0.493904	0.0251193	-0.385234
ATP8B4	0.221506	0.512829	0.0139833	-0.98574	0.645409	0.195301	0.00226375	1.12176	1.96383e-08	-1.9113
ATP9A	7.04368e-08	-0.749422	9.42945e-05	0.574622	0.324809	0.152176	0.144593	-0.238362	0.757546	-0.05452
ATP9B	1.24356e-05	-0.500744	0.374989	-0.127346	0.0113857	0.275462	0.724234	-0.0529799	0.130778	0.181599
ATPAF1	9.28516e-05	0.44774	0.144427	0.194407	0.346003	0.115502	0.00193051	-0.363233	6.68043e-06	-0.469757
ATPAF2	1.16141e-12	0.574612	0.0222582	-0.235798	0.515037	-0.0687042	0.0046022	-0.276344	0.908686	-0.0140933
ATPIF1	4.60956e-22	0.902522	0.197419	-0.188875	0.00176612	-0.356227	0.0121106	-0.326742	0.632723	-0.0688525
ATR	0.000121807	-0.347909	0.854312	-0.0245093	0.711131	0.0395365	0.00121565	0.292065	0.659471	-0.0462693
ATRAID	9.87886e-36	1.39821	0.00428513	-0.524077	0.133997	-0.259737	0.233375	-0.235101	4.89334e-06	-0.716415
ATRN	8.61154e-14	-0.757283	0.447908	0.111904	0.0012631	0.340547	0.0590874	0.237343	0.0327278	-0.248508
ATRNL1	0.864858	0.0760258	0.0178027	0.846334	5.0974e-11	-1.7627	0.846138	-0.0866412	0.135627	0.509097
ATXN1	1.6253e-05	-0.481432	0.116181	0.203185	0.404579	0.101982	0.000103931	0.427373	3.76569e-05	-0.428069
ATXN10	0.000398845	0.39279	0.27132	-0.145134	0.205274	-0.142242	0.13503	-0.182672	0.424686	0.0966184
ATXN1L	1.44414e-29	-1.10592	0.890441	0.0266827	0.0862417	0.219887	0.0869049	0.243198	0.23637	0.163269
ATXN2	5.05935e-21	-0.623895	0.036711	0.191392	0.0018316	0.235974	0.950961	-0.00759719	0.827719	-0.0225905
ATXN2L	6.84188e-16	-0.764415	0.833676	-0.0342878	0.58398	0.0698157	0.358886	0.120319	0.0015485	0.335618
ATXN3	0.00172329	-0.361409	0.952274	-0.0102492	0.133743	0.166473	0.629839	-0.0674501	0.244661	0.137368
ATXN7	1.60465e-25	-1.05739	0.703112	0.0677879	0.0423159	0.253391	0.00743086	0.356763	0.720274	-0.0549107
ATXN7L1	1.53498e-05	-0.510866	0.0046601	0.353798	0.771231	0.0414375	0.445665	0.108662	0.289417	-0.135281
ATXN7L2	0.000833916	-0.499868	0.49954	-0.125705	0.290824	0.160217	0.0212231	-0.353747	7.52587e-05	0.527076
ATXN7L3	6.7055e-07	-0.437465	0.362318	0.10307	0.127054	-0.14005	0.399959	0.0916983	0.000951152	0.28616
ATXN7L3B	0.952126	-0.00838821	0.0336645	0.229351	0.027894	-0.206998	0.0132846	-0.254403	0.0173257	0.230233
AUH	8.7742e-09	0.579829	0.581539	0.0802538	0.000428388	-0.349161	0.223551	-0.153993	0.443886	-0.0940385
AUNIP	0.3553	0.213194	6.73952e-06	-0.890458	0.441626	0.164439	0.0433447	-0.427445	0.0020316	0.576985
AUP1	3.05954e-17	0.697652	4.52133e-05	-0.424434	0.667679	-0.0520638	0.293988	-0.125651	0.166238	-0.149767
AURKA	0.570217	0.127982	8.59265e-07	-0.894416	0.607567	0.108791	0.0572065	-0.378237	9.46116e-05	0.660505
AURKAIP1	8.53885e-15	0.789281	0.137111	-0.210958	0.219082	-0.15541	0.063683	-0.247283	0.103413	-0.205878
AURKB	0.22235	0.346232	2.676e-05	-1.05551	0.472085	-0.196182	0.000762524	-0.842065	6.60768e-07	1.08174
AURKC	0.00964234	0.603594	0.0695453	-0.451769	0.935846	0.0226246	0.0371027	-0.495652	0.45559	0.18259
AUTS2	5.04971e-09	-0.934409	0.513258	0.143475	0.431407	-0.146023	0.064632	0.34057	0.0920915	0.293093
AVEN	2.05876e-05	0.627387	0.000181498	-0.578791	0.203554	0.195565	0.56035	-0.108953	0.0634753	-0.284229
AVIL	0.17861	-0.46743	0.0363839	-0.710331	7.70453e-05	-1.13142	0.0815037	-0.610824	0.00028876	1.08675
AVL9	0.000274276	-0.412559	0.595328	-0.0786557	0.925597	0.0134336	0.000176339	0.411171	0.714866	-0.0483718
AVPI1	0.913011	0.0329539	0.0176607	0.549088	0.0657646	-0.387033	2.11323e-08	-1.1292	0.00620201	0.567992
AVPR1A	0.103797	-1.00986	0.00431458	-1.68959	0.00663169	1.27571	0.0594776	-1.12606	0.277174	0.598392
AXDND1	0.612709	-0.165418	0.000244696	0.85446	0.640827	-0.1324	0.305571	-0.3117	0.078221	-0.46267
AXIN1	2.8838e-06	-0.559406	0.0580305	-0.259984	0.0515736	0.232154	0.563883	0.0876593	0.0423337	0.249684
AXIN2	0.0572334	-0.360183	1.63154e-07	0.854229	0.195583	-0.227217	8.84012e-06	-0.739517	0.380712	0.164954
AXL	0.0969302	-0.331052	0.0027248	0.562843	0.0994002	0.292688	0.65103	0.102387	2.52131e-10	-0.966191
AZGP1	0.112681	0.757484	0.52808	0.348704	5.20752e-05	-1.50609	0.218304	0.597859	0.0013043	-1.32579
AZI2	0.000522175	0.32541	0.451781	-0.0882503	8.0696e-07	-0.382216	0.777719	0.0344351	0.0604931	0.175632
AZIN1	1.29608e-09	0.535842	0.480424	-0.0886076	0.0091879	-0.239783	0.118996	-0.169662	0.991709	0.00143568
AZIN2	0.329974	0.180876	0.0379417	0.363282	0.0452903	0.308168	0.296875	-0.19189	5.08507e-11	-0.878515
AZU1	0.0677918	-0.804805	0.732174	0.180141	0.000282992	-1.27327	0.804318	-0.126557	9.08318e-05	1.33937
B2M	3.77251e-10	1.17477	0.0162944	-0.54933	0.841078	0.0520254	0.846769	0.0552552	4.31224e-11	-1.17698
B3GALNT1	2.06038e-12	0.852005	0.103233	-0.262472	0.099384	-0.231255	0.0357497	-0.317116	0.580923	-0.0893204
B3GALT1	0.335762	-0.222585	0.546281	-0.155103	0.000657118	0.604336	0.62598	-0.121102	0.0512064	-0.388443
B3GALT2	0.508333	0.250931	0.302976	0.391934	0.0032911	-0.85765	2.00652e-08	-1.6603	0.000280776	1.06491
B3GALT4	0.000734825	0.740547	0.172482	0.342495	0.192094	-0.286493	0.0909487	-0.401198	0.0455166	-0.435367
B3GALT5	0.0202714	-0.72309	0.00410145	0.873609	0.000552222	-0.905307	0.0591976	0.587056	0.61529	-0.166598
B3GALT6	8.40177e-05	-0.458434	0.000904711	-0.400326	0.105023	0.187088	0.052334	0.242713	0.0850702	0.2041
B3GALTL	3.29525e-05	0.762826	0.749324	-0.083924	0.153117	0.268547	0.324409	-0.214381	2.5474e-10	-1.00839
B3GAT1	0.183723	-0.313624	0.640126	-0.130723	0.228559	0.257249	1.14928e-05	-0.881565	0.00160805	0.622778
B3GAT2	0.396457	-0.379536	3.66508e-06	1.72374	0.0543163	-0.712129	4.73456e-09	-2.08276	0.900993	0.0603233
B3GAT3	0.026816	0.254622	0.00526776	-0.316955	0.791157	0.0340819	0.00940595	0.287762	0.00536313	-0.288759
B3GNT2	0.0103769	0.450266	0.600127	-0.115051	0.00340194	-0.448767	9.6684e-05	0.62796	0.00102293	-0.521464
B3GNT5	0.980461	0.00654179	0.10236	-0.365425	0.0037759	0.524234	0.0752406	0.379671	2.88658e-07	-0.899307
B3GNT7	0.0208461	-0.677931	0.0358885	-0.631719	0.97511	-0.0108413	0.453149	-0.244705	5.78145e-05	1.00368
B3GNT8	0.0158995	-1.25547	0.47037	-0.36934	0.270769	0.433679	0.937971	-0.0467961	0.28375	0.443227
B3GNT9	0.222637	-0.254963	0.372929	0.200481	0.389419	0.168688	0.00113768	0.594303	4.23076e-11	-1.01371
B3GNTL1	0.371167	-0.121256	0.123835	-0.201482	0.0133961	0.264344	0.236046	0.154569	0.0734237	-0.208487
B4GALNT1	0.0135058	-0.93839	0.160635	-0.587949	9.11186e-10	-1.98523	0.00147303	-1.26521	6.61191e-31	3.5571
B4GALNT3	0.000372399	-1.19829	0.118284	-0.583109	0.429134	-0.279637	0.000631175	1.10899	0.492374	0.249591
B4GALNT4	0.000313036	-0.634451	0.685365	-0.0958949	0.00264571	0.476474	0.0384508	-0.382618	0.181315	0.242224
B4GALT1	0.00216944	-0.916873	0.00465075	-0.86319	0.00187294	-0.818222	4.75989e-45	2.31597	1.73867e-06	-1.24544
B4GALT2	0.0762853	0.190037	0.000132919	-0.377628	0.95162	-0.00769939	0.674481	0.0521269	0.279665	0.112542
B4GALT3	0.0156196	0.26689	3.58601e-09	-0.571609	0.84455	-0.0251415	0.332418	0.117285	0.191604	0.142298
B4GALT4	0.457183	-0.0951894	0.152299	0.176971	0.465917	-0.0857891	0.00077313	0.358244	0.000165875	-0.374603
B4GALT5	0.0391533	-0.319758	0.0728938	-0.288291	0.000687466	0.4355	0.00567774	0.405444	0.000111784	-0.511732
B4GALT6	0.114119	0.483448	0.32737	0.327188	0.000116382	-0.942982	0.305196	-0.325904	0.151278	0.409237
B4GALT7	0.000394125	0.308103	0.0033432	-0.266289	0.693708	-0.0400129	0.311939	0.10114	0.329236	-0.0908675
B4GAT1	0.00337898	0.396127	0.000172433	0.494179	0.229301	-0.161067	0.0175505	-0.324856	0.000355206	-0.436057
B9D1	1.05303e-17	1.2106	0.852572	-0.0491065	3.95272e-06	-0.706606	0.403842	-0.176907	0.0306327	-0.385818
B9D2	4.10626e-12	0.977321	0.352183	-0.187621	0.113484	-0.258438	0.811513	0.05208	6.14281e-06	-0.675926
BAALC	2.86621e-12	1.19538	0.941373	-0.0224687	0.0340421	-0.40734	0.000224559	-0.730864	0.240115	-0.248436
BAAT	0.471345	-0.233291	0.536104	0.208581	7.27701e-05	-0.930536	0.179116	-0.407225	3.58799e-06	1.05276
BABAM1	6.44184e-18	0.762514	0.000233246	-0.420719	0.727979	-0.0462194	0.0944099	-0.205399	0.158709	-0.164521
BACE1	4.24964e-11	-0.636831	0.333589	0.126856	0.425837	-0.0929594	7.62886e-05	0.411664	0.843377	0.0266423
BACE2	0.403106	-0.259965	0.0401664	-0.597042	0.000133638	-0.895509	6.10856e-20	1.7841	0.00235599	-0.769964
BACH1	0.117975	-0.210246	0.172303	-0.191322	0.0944794	-0.199012	4.98107e-09	0.619729	0.52097	-0.0869392
BACH2	1.59022e-09	-1.15697	0.259585	-0.274723	0.712207	0.0891346	0.3237	-0.234029	5.07647e-07	0.895402
BAD	2.38591e-21	1.0435	0.162453	-0.236615	0.211611	-0.186339	0.00930221	-0.394062	0.013729	-0.353139
BAG1	3.25897e-05	0.52528	0.00620021	-0.375878	0.449448	-0.106685	0.0182643	-0.319809	0.102339	0.215627
BAG2	0.00964883	0.527552	0.884135	0.0419326	1.34003e-05	-0.729755	0.0183459	0.47717	0.179384	-0.271859
BAG3	0.0460453	-0.432138	0.0992443	0.371546	0.000197303	-0.659847	0.000247802	0.715575	0.598491	-0.119839
BAG4	4.95461e-10	0.580287	0.111344	-0.190442	0.425672	-0.0906658	0.0214234	-0.254591	0.677068	-0.0511202
BAG5	0.00660708	-0.302115	0.0999803	-0.197467	6.90835e-07	0.434331	0.236255	0.14272	0.00405082	-0.293143
BAG6	4.17429e-08	-0.480217	0.201029	-0.140493	0.952221	0.00723301	0.197827	0.135994	0.000220912	0.319645
BAHCC1	1.43944e-15	-1.2946	0.964098	0.0127478	0.56468	-0.121341	0.660474	-0.103532	1.06071e-07	0.854024
BAHD1	6.76208e-13	-0.689529	0.76893	0.0452997	0.730897	0.0444919	0.288606	0.133563	0.0217339	0.247438
BAI1	0.0396426	-0.8084	0.0332895	-0.848119	0.00379899	0.965513	4.17698e-07	-1.75149	0.0205241	0.826293
BAI2	0.0272015	-0.376705	0.30129	0.198012	0.00463328	0.414072	0.0481131	-0.335911	0.411465	-0.142691
BAI3	0.031238	-0.440725	0.346644	0.218133	0.0729264	0.332509	4.88457e-05	-0.751178	0.171439	0.269979
BAIAP2	0.00278832	-0.417425	0.578248	0.0979862	0.982052	0.00386083	0.000451502	0.465311	0.0455272	-0.269365
BAIAP2L1	0.0269086	-0.727708	0.320877	-0.362319	1.55212e-05	-1.14234	7.49053e-11	1.65793	0.711107	-0.131403
BAIAP2L2	0.00141888	-0.686876	0.0120129	0.54685	0.0623078	-0.371991	0.490495	-0.171298	0.0304978	0.439559
BAIAP3	0.0123015	-0.794119	1.46919e-05	1.27452	0.952221	-0.023061	0.318979	-0.343557	0.0121102	-0.733337
BAK1	2.78389e-06	0.471717	0.00187522	-0.341808	0.382	-0.098679	0.596396	0.0696297	0.424702	-0.0925028
BAMBI	0.678885	0.150624	0.566841	-0.21654	0.000129034	-0.989198	0.0271294	-0.679048	7.76588e-07	1.25926
BANF1	1.6379e-25	1.11826	0.00453922	-0.448244	0.385785	-0.13895	7.88877e-05	-0.576463	0.248	-0.182844
BANF2	0.37174	0.507591	0.283494	0.593346	0.144693	0.678325	0.000220912	-2.2306	0.106003	-0.856058
BANK1	0.00337992	1.26252	0.0104585	1.13368	0.00134479	-1.22478	0.879227	-0.0876612	2.82605e-11	-2.46471
BAP1	4.35831e-07	-0.459442	0.696956	0.0509467	0.369786	0.0913656	0.413844	-0.0925388	0.00612059	0.252631
BARHL1	0.82915	-0.367207	0.387788	-1.3719	0.233926	-1.55502	0.472462	-1.11329	0.0136671	2.74109
BARHL2	0.863837	0.091245	0.911039	-0.0647511	0.00195158	-1.13221	0.497643	-0.329429	0.000577929	1.21087
BARX1	0.00468276	-1.51773	1.39619e-06	-2.53864	1.00533e-05	-1.99147	0.0812411	1.02687	2.90323e-08	2.84555
BARX2	0.32844	-0.447219	0.908743	-0.0645982	0.00405331	-1.01924	0.432449	0.350382	0.0130848	0.891768
BASP1	0.0684565	-0.714479	0.570323	0.264061	9.34672e-09	-1.71424	1.11118e-05	-1.53153	3.94667e-12	1.99578
BATF	0.0840511	0.497543	0.920019	-0.0397775	0.00399657	-0.698194	2.13494e-05	1.04907	1.31416e-05	-1.07176
BATF2	0.985959	-0.00713663	0.771815	-0.124021	8.39407e-07	1.24836	0.128051	-0.510731	3.10365e-11	-1.73466
BATF3	0.0512203	0.560906	5.44704e-06	-1.21017	0.00566886	0.676948	0.390845	0.267138	2.54026e-05	-1.0281
BAX	0.0015175	0.406913	1.05716e-05	-0.54841	0.0139055	0.28944	0.729635	-0.0559406	0.0562863	-0.240854
BAZ1A	0.000491392	-0.467442	0.00329722	-0.406805	0.11935	0.203484	0.573889	0.0915748	0.0100999	0.329213
BAZ1B	4.47726e-11	-0.70682	0.749324	0.053447	0.0809296	0.204543	0.0977227	0.216255	0.926924	-0.0143034
BAZ2A	4.74335e-28	-0.940471	0.04777	0.248939	0.237959	0.13806	0.401023	0.11304	0.413739	0.10192
BAZ2B	0.0129743	-0.364666	0.0422687	0.308789	0.0322796	0.28294	0.00340554	-0.412994	0.858693	-0.0309494
BBIP1	7.07055e-05	0.469885	0.475921	0.108498	1.50551e-05	-0.446003	0.000864611	-0.401359	0.0192926	0.275484
BBOX1	1.62025e-05	1.03337	0.109523	0.447427	0.97511	-0.0097439	0.148926	-0.39524	1.4899e-18	-1.70991
BBS1	0.00109566	-0.486274	0.00123881	0.472884	0.237085	0.173621	0.0205508	-0.351906	0.807133	-0.0432375
BBS10	8.26481e-14	0.843125	0.347949	-0.155411	0.0753706	-0.235698	0.000235033	-0.49185	0.863752	-0.0291819
BBS12	3.38671e-08	0.812948	0.971568	0.00883761	0.000352718	-0.512484	0.0742017	0.309942	1.24426e-05	-0.639307
BBS2	0.0205851	0.311081	0.0688679	0.256332	0.968076	0.00650855	0.636015	-0.07484	5.29737e-06	-0.516206
BBS4	3.93812e-20	1.0315	0.640046	-0.0922345	0.150626	-0.211603	0.248662	-0.193375	5.19484e-07	-0.653586
BBS5	0.000493293	-0.417113	0.0201545	0.293946	0.703262	-0.0527506	0.00155723	0.371917	0.00776554	-0.30345
BBS7	0.37385	0.0874301	0.955912	0.00710659	0.000466822	-0.2609	0.00623786	0.23438	0.932642	-0.00926443
BBS9	0.0147371	0.34037	0.112641	0.237368	0.40899	-0.117201	0.994858	-0.00124198	0.000456383	-0.433051
BBX	0.0296411	-0.263146	0.00168861	0.365544	0.50444	-0.0832116	0.367228	0.118856	0.119732	-0.18
BCAM	0.313869	-0.217592	0.469322	-0.170633	0.0537033	0.348035	0.000217972	0.673107	7.31139e-11	-1.02225
BCAN	0.0862404	-0.563586	0.347671	0.341323	0.170692	0.41037	1.22386e-12	-1.87324	0.0458586	0.594082
BCAP29	1.21116e-09	0.823364	0.711759	-0.0771113	0.668564	0.0756748	0.837776	-0.0417548	7.71776e-17	-0.984623
BCAR1	5.59172e-08	-0.744304	0.347244	-0.166891	0.0805099	-0.249123	0.0198674	0.353757	5.35878e-05	0.533347
BCAR3	0.159849	0.386256	0.139785	0.413869	0.625353	0.137339	0.843996	0.0649606	4.3876e-10	-1.31587
BCAS1	0.0701763	-0.903767	0.631883	0.290341	3.05113e-13	-2.67612	0.000227451	-1.67945	8.0587e-10	2.34576
BCAS2	7.46774e-18	0.73436	0.0274186	-0.260567	0.0220155	-0.235406	0.166414	-0.167522	0.547657	-0.0735173
BCAS3	0.567496	-0.0883725	5.28855e-09	0.673212	0.528037	-0.0890187	0.001303	-0.410039	0.126256	-0.199551
BCAS4	7.42536e-06	0.630451	0.441742	-0.141373	0.262338	-0.169116	0.0098657	-0.391623	0.776387	0.0502567
BCAT1	0.454293	-0.244472	0.00477176	-0.822441	0.00116975	0.805983	0.604594	0.176954	0.103668	-0.456411
BCAT2	0.810675	-0.0426254	0.189593	-0.206821	0.964511	-0.00771424	0.00124007	0.435928	0.107454	-0.222643
BCCIP	0.258165	0.128735	0.265844	-0.131613	0.0277023	-0.208011	0.161586	-0.155009	8.38481e-05	0.355937
BCDIN3D	1.50527e-09	0.585199	0.684298	-0.0599585	0.870296	0.022001	0.00545279	-0.310146	0.0112049	-0.269076
BCHE	0.0255475	0.533118	0.909812	0.0380177	0.968076	-0.0115	6.15759e-05	-0.875064	0.596296	0.134849
BCKDHA	0.00913085	0.356148	0.511972	-0.109146	0.0417399	-0.254646	0.323941	0.148747	0.645464	-0.0693744
BCKDHB	3.64888e-05	0.591362	0.00729021	0.415987	0.468667	-0.116278	0.0624714	-0.29378	1.34248e-07	-0.676957
BCKDK	0.730596	0.0413369	0.0416762	-0.211203	0.395493	-0.0859475	0.0569223	0.192423	0.535621	0.0655284
BCL10	0.162314	0.149313	0.00102701	-0.321771	0.0861061	-0.159765	3.91682e-09	0.488214	0.0835551	-0.167003
BCL11A	0.134195	-0.515474	0.256479	0.413913	1.57186e-05	-1.15952	0.162978	-0.478227	2.04011e-05	1.1825
BCL11B	9.38196e-05	-1.32272	0.316546	0.400884	1.08769e-06	-1.38753	0.206843	-0.473085	2.37738e-08	1.57614
BCL2	0.0324977	-0.39533	0.000230876	0.63602	0.264063	0.197343	0.387592	-0.174166	0.00191486	-0.507034
BCL2A1	0.000191826	0.858347	0.458166	-0.216128	9.92731e-05	-0.795185	0.133691	0.382431	0.341785	-0.237096
BCL2L1	0.0121691	0.338704	0.00868565	-0.35824	0.155066	0.18238	0.0491547	0.269076	2.66514e-06	-0.537602
BCL2L11	0.0426132	-0.3088	0.871931	-0.033705	0.163778	0.196085	0.00237126	-0.433168	0.00767568	0.362147
BCL2L12	0.217217	0.253252	0.00233869	-0.574798	0.00978332	0.432457	0.274415	0.225392	0.000445654	-0.593615
BCL2L14	0.749756	-0.130691	0.0011125	0.994974	0.163191	-0.434222	0.00111401	-1.12079	0.509282	0.228202
BCL2L2	2.09732e-13	-0.975517	0.00299278	0.467747	0.982856	0.00412286	0.0943721	0.275539	0.49905	-0.113838
BCL3	0.257374	-0.337426	0.000176938	-0.997827	0.0944346	-0.42758	1.58918e-22	1.8107	2.06725e-05	-1.01515
BCL6	1.31707e-06	-0.934852	0.891317	0.0403643	0.341952	-0.199699	0.000522768	0.682838	0.724673	0.0827894
BCL6B	0.137831	-0.396933	0.0816726	-0.460385	0.0031751	0.623221	0.00186667	-0.756387	0.0822471	0.410615
BCL7A	0.00180258	-0.70208	0.977899	-0.00947124	0.205095	-0.279901	2.40717e-08	-1.11823	1.08497e-14	1.28719
BCL7B	1.41135e-10	0.625885	0.0720926	-0.223611	0.594718	-0.0674268	0.293384	0.134206	3.9592e-07	-0.495131
BCL7C	2.69998e-23	0.957283	0.000212266	-0.493855	0.922453	-0.0162887	0.171146	-0.20051	0.00111676	-0.403989
BCL9	5.99227e-17	-0.963269	0.224295	0.195856	0.913992	-0.0188479	0.0369764	0.302674	0.264054	0.162194
BCL9L	2.48002e-23	-1.42089	0.0658281	0.36389	0.881633	-0.0331063	0.899387	0.0315559	0.0111762	0.438142
BCLAF1	1.53743e-06	-0.422352	0.90372	0.0165596	0.643492	0.0491804	0.501712	0.0743548	0.0727592	0.165951
BCO1	0.000640046	0.992767	0.226302	0.408902	0.65892	-0.147255	0.630728	-0.172715	7.33242e-10	-1.5452
BCO2	0.460748	0.256056	0.00130707	0.96214	0.154311	-0.415455	0.241731	-0.388727	0.0505363	-0.573662
BCR	1.94336e-05	-0.771264	0.0320712	0.427533	0.346611	0.181644	0.0207303	-0.44348	0.220482	0.235236
BCS1L	0.00647832	0.256011	0.0196282	-0.227373	0.421941	0.0781917	0.00740314	-0.248826	0.324774	0.0952904
BDH1	0.0817426	0.356618	0.667069	0.108618	0.961686	0.0115589	0.716916	-0.0866487	0.0377749	-0.386212
BDH2	8.16435e-09	0.917991	0.023311	0.431496	0.0347258	-0.355615	0.109032	-0.308687	4.67336e-08	-0.83801
BDKRB2	0.586523	-0.400924	0.024302	-1.48851	0.00640939	-1.53946	8.02483e-09	3.0935	2.72935e-08	-3.05543
BDNF	0.000790604	-1.42615	0.509865	-0.344018	0.00171098	1.16634	0.369922	-0.428685	0.0219995	-0.898971
BDP1	2.76626e-05	-0.413442	0.571159	-0.0737865	0.0751763	0.1734	0.401507	0.0989777	0.530099	0.0704994
BEAN1	0.354123	-0.370328	0.032939	-0.802319	0.278726	0.3834	0.000637813	1.15957	0.000243684	-1.18296
BECN1	4.04155e-06	-0.37952	0.0820041	0.165881	0.721748	-0.0357323	0.000990827	0.278913	0.248	-0.104075
BEGAIN	0.0148188	-0.666283	0.395336	-0.269481	0.0311626	0.527222	0.577596	0.176251	0.62656	-0.142806
BEND3	4.52474e-07	-0.766221	0.119919	-0.278435	0.251973	0.184788	0.0137172	-0.404753	7.12283e-09	0.761228
BEND4	0.0774822	-1.0694	0.488893	-0.479648	1.71938e-10	-2.94218	2.39334e-05	-2.32377	6.38743e-13	3.0846
BEND5	0.00114401	0.467515	0.0147934	-0.370433	0.00268784	-0.387493	0.904779	0.0239152	0.0526518	0.274046
BEND6	0.0150739	0.386014	0.152133	0.247171	0.552162	-0.0999685	0.687789	-0.0765718	0.00212182	-0.439564
BEND7	0.0020283	-0.469753	0.180226	0.228478	0.334499	-0.149066	0.0377236	-0.324868	0.000111819	0.517701
BEST1	0.418643	-0.189747	0.043386	0.44057	5.13773e-09	-0.942085	0.529814	-0.151904	0.000206007	0.67884
BEST2	0.386122	-0.293043	0.769368	0.109471	0.225062	-0.332497	0.727263	-0.124835	0.0394358	0.538764
BEST3	0.711446	0.150352	0.929518	0.0430835	0.423486	-0.244674	5.25548e-07	-1.5374	0.608834	0.187538
BEST4	0.0106237	0.82565	0.0651698	0.629166	1.60489e-06	-1.26276	0.386298	0.311642	0.0205584	-0.703374
BET1	7.16365e-06	0.944441	0.0385643	-0.497157	0.00184786	-0.620738	0.530783	0.136222	0.000171393	-0.764542
BET1L	0.247032	-0.131296	0.333425	-0.11633	0.63063	-0.0549093	1.2394e-09	0.521323	0.00383124	-0.274535
BFAR	5.15872e-12	0.509023	0.000528277	-0.304972	0.0451477	-0.166079	0.246589	0.113439	0.150603	-0.128076
BFSP1	0.941724	0.0380201	0.750785	-0.161815	1.51055e-06	-1.5302	8.51578e-09	1.84415	0.00306962	-1.06064
BFSP2	0.000451021	1.72336	0.486697	0.44691	9.35351e-05	-1.92302	0.592666	-0.354305	0.387691	-0.498659
BHLHE22	0.00027688	-2.00236	0.65236	-0.294771	1.48674e-10	-2.85391	0.910283	0.0846423	9.27002e-06	2.10991
BHLHE40	0.00555278	-0.808689	0.499682	-0.238552	0.0629337	-0.50296	7.94671e-17	1.78816	1.065e-06	-1.22039
BHLHE41	0.963858	-0.0129892	0.00723526	0.587135	0.00686753	-0.518091	3.18217e-05	0.820677	1.60599e-12	-1.20722
BHMT	0.853478	0.107896	0.155629	0.688547	0.00159996	-1.26365	0.758625	0.171162	0.675407	0.208777
BHMT2	0.355064	-0.416694	0.783185	0.156304	0.0182076	-0.901611	0.00934196	1.07786	0.00386834	-1.12848
BICC1	0.0272846	-0.659989	0.862572	-0.0713066	4.50085e-05	-0.996321	1.20043e-16	1.77734	0.00120448	-0.856549
BICD1	0.109134	-0.238852	0.222456	-0.192984	0.00290323	0.364859	0.00936123	0.359665	3.98002e-05	-0.504608
BICD2	9.34352e-28	-1.19637	0.167915	0.228435	0.0858111	-0.241582	0.179247	0.2151	5.06202e-05	0.526772
BID	4.67078e-06	0.772702	0.976771	-0.00807633	0.589529	-0.108087	3.6657e-11	-1.02334	0.564581	0.114655
BIK	0.00659931	1.06557	0.684022	-0.218657	0.0807884	0.640068	0.00898376	-1.26069	0.00958911	-1.08629
BIN1	0.0328626	-0.43618	0.512305	0.159018	0.178232	-0.257414	2.95914e-06	-0.842326	5.32288e-09	0.928644
BIN2	0.000611424	-0.535901	0.000699432	0.522446	0.13655	0.224418	0.691561	0.0766752	6.87633e-05	-0.558869
BIN3	0.557936	0.0648755	0.246857	-0.124689	0.2549	-0.106427	7.7521e-05	0.346654	0.0729887	-0.165089
BIRC2	1.30645e-06	0.448961	0.351323	-0.111719	0.260778	-0.113711	0.833176	0.0276674	0.0286094	-0.212651
BIRC3	0.651159	-0.25127	0.0432391	-0.996847	0.186991	-0.59424	8.40691e-08	2.17195	2.12535e-06	-1.94287
BIRC5	2.26354e-06	1.17182	6.25175e-06	-1.17698	0.153899	-0.370824	0.000982095	-0.86208	0.0253594	0.573055
BIRC6	2.90108e-18	-0.802274	0.119	0.198486	0.676032	0.0546975	0.888341	-0.0219061	0.0068606	0.291962
BIRC7	0.0268805	-1.02145	0.147224	0.682804	0.859701	-0.0904318	4.14303e-05	-1.77204	0.0206978	0.935778
BIVM	0.0441305	0.253571	0.000236989	-0.43568	0.907602	0.0171699	0.0376554	-0.25758	0.00380616	0.32237
BLCAP	0.760898	-0.0451944	5.33963e-05	0.463671	0.295124	-0.126082	3.42488e-05	-0.462357	0.465318	0.0934739
BLM	0.281057	-0.250919	0.302197	-0.250915	2.64441e-09	0.948083	0.00189352	-0.63504	0.0604931	-0.38128
BLMH	0.0177371	-0.220712	0.0630094	-0.180958	0.960345	-0.00566931	0.698331	-0.0432324	5.73048e-06	0.352313
BLNK	0.0275441	-0.52102	4.16476e-06	0.973263	0.982104	-0.0062034	0.978436	-0.0089558	4.65408e-05	-0.824841
BLOC1S1	3.08454e-36	1.5158	0.0158376	-0.489875	0.0468283	-0.361417	0.00212148	-0.586219	0.00986387	-0.473312
BLOC1S2	9.03583e-20	0.959607	0.389992	-0.146175	0.000205378	-0.452004	0.337962	-0.153283	0.105538	-0.227576
BLOC1S3	1.74875e-07	-0.541244	0.347301	-0.125028	0.139919	0.160105	0.00823177	0.295994	0.883716	0.0202001
BLOC1S4	0.00189512	0.298222	0.010504	-0.255674	0.0891471	-0.156255	0.988849	-0.00194487	0.15653	0.137558
BLOC1S5	1.34524e-09	0.597201	0.167651	-0.176152	0.0383013	-0.219211	0.124581	0.186638	0.000509412	-0.359882
BLOC1S6	1.05848e-07	0.555733	0.00574728	-0.330127	0.0178301	-0.252424	0.636416	0.0668554	0.914673	-0.0156165
BLVRA	2.82631e-05	0.532886	0.0955006	-0.245637	0.0196487	-0.288031	0.0386227	0.286275	0.0556974	-0.250792
BLVRB	6.03688e-08	0.96737	0.145403	-0.324145	0.0143823	-0.446137	0.00181426	0.606545	3.84036e-11	-1.07579
BLZF1	3.05457e-07	0.47263	0.799622	-0.0358904	0.0307206	-0.203655	0.424634	0.0935828	0.00471125	-0.269281
BMF	0.83783	-0.0577648	0.960662	0.0159327	2.10321e-06	-0.85478	0.0480871	-0.448542	2.64943e-09	1.05045
BMI1	6.50661e-07	0.582834	0.76578	-0.0521207	0.00891054	-0.303198	4.21573e-05	-0.493817	0.0644281	0.231688
BMP1	5.53424e-06	-0.676288	0.170678	-0.242148	0.840622	-0.03759	3.53625e-10	0.821459	0.30976	-0.165646
BMP2	0.032394	-0.646801	0.1429	-0.507462	2.57587e-06	-1.21896	0.224082	0.414344	0.00431345	0.825823
BMP2K	0.533586	-0.104187	0.000181709	0.519379	0.00100906	-0.410476	0.00688638	0.382949	0.0018987	-0.410329
BMP3	0.726083	-0.254231	0.513918	0.463883	0.000536033	-1.81202	0.417771	0.535112	0.000349219	2.04922
BMP4	0.457382	-0.23974	0.381107	0.291475	1.24733e-09	-1.34165	0.44476	0.245726	0.00276603	0.772416
BMP5	0.575685	-0.365642	0.00582101	-1.66547	1.59359e-08	-2.99283	1.07011e-07	3.22875	0.989266	0.0100297
BMP6	0.0407906	-0.845278	0.224684	0.538912	7.64221e-09	-1.83353	0.0723752	-0.738392	1.1127e-06	1.61714
BMP7	0.957489	0.0151939	0.598265	0.139462	0.0444272	0.39004	8.02483e-09	-1.05905	0.582526	0.125832
BMP8A	0.000108749	-1.13703	0.95985	0.021707	0.140942	0.413311	0.0075142	-0.794727	0.0135176	0.677734
BMP8B	6.09496e-06	-1.51529	0.00637826	-0.98164	0.132501	-0.504816	0.0220334	0.80803	0.00104299	1.04094
BMPER	0.48178	-0.27981	0.242418	-0.46059	8.08032e-10	-1.6793	0.0647048	0.661118	0.000432944	1.09324
BMPR1A	0.00331804	0.377688	0.789971	-0.0472227	0.573823	-0.079248	0.947073	0.0122275	0.0733569	-0.225453
BMPR1B	0.841782	0.0583435	4.0766e-05	0.889132	0.783704	-0.0716667	0.63602	-0.129393	9.85945e-08	-1.02823
BMPR2	0.101708	-0.147495	0.00781182	0.229309	0.219493	0.102045	0.247724	-0.107251	0.109403	-0.133413
BMS1	3.85243e-15	-0.835724	0.577866	-0.0904389	0.616012	0.0713606	0.144145	0.200961	0.00387011	0.343035
BNC1	0.409291	-0.726866	0.121342	-1.31759	5.49057e-05	-2.69682	0.91875	0.102822	4.34361e-06	2.56746
BNC2	0.0249964	-0.849736	0.364159	0.387208	1.17083e-06	-1.4641	0.00437537	1.01095	0.0848549	-0.564905
BNIP1	6.98645e-25	1.19576	0.000157545	-0.620509	0.259067	-0.187767	0.000965688	-0.53515	0.470844	-0.128973
BNIP2	0.579856	0.0511872	0.545025	-0.0592759	0.10559	0.120705	0.540078	0.0566257	0.00815475	-0.19408
BNIP3	0.774458	0.0718731	0.0614291	-0.404484	0.000237753	-0.634635	0.0356027	0.431771	0.0138015	0.466162
BNIP3L	0.000338942	0.454542	0.0798082	-0.248812	0.000435051	-0.397681	0.00115239	0.410205	0.172684	-0.17962
BNIPL	0.0262412	-0.471537	0.980194	0.0073111	0.637975	0.1025	0.800171	0.0638699	0.498423	0.143641
BOC	6.66774e-05	-0.95022	0.940502	0.0270313	0.163017	-0.332966	8.95544e-09	1.2085	0.0471682	-0.472279
BOD1	1.46876e-23	1.01623	0.000212266	-0.52331	0.00583814	-0.354005	0.119966	-0.237718	0.916292	-0.0188087
BOD1L1	3.68639e-17	-0.892958	0.0362769	0.290055	0.979717	0.00416266	0.737833	0.0546278	0.0569515	0.241727
BOD1L2	0.0226613	1.21127	0.397367	-0.601416	0.0849298	-0.971895	0.560952	0.384985	0.933002	0.0585088
BOK	0.318487	0.355062	6.97788e-05	-1.25208	0.733276	0.123119	4.56878e-06	-1.37084	0.000118448	1.08506
BOLA1	2.65196e-24	1.2215	0.389372	-0.176436	0.00262319	-0.456785	0.0168097	-0.415166	0.050733	-0.325242
BOLA2B	0.000291103	1.28229	0.0566241	-0.761628	0.30875	-0.378751	0.188029	-0.531804	0.884704	0.0655905
BOLA3	4.05109e-27	1.26414	0.0289972	-0.39845	0.0356976	-0.336681	0.198745	-0.241812	0.0023038	-0.486989
BOP1	0.000124853	-0.696121	0.0122026	-0.485875	0.685462	-0.0858681	0.499997	-0.147068	2.07512e-10	0.939964
BORA	0.995234	0.00135898	2.19094e-05	-0.706789	0.527271	0.116306	0.0604838	-0.336472	3.35688e-05	0.621759
BPGM	5.26337e-11	0.649033	0.117029	-0.202363	0.17113	-0.156152	0.07047	-0.221672	0.590882	-0.0695582
BPHL	2.13948e-08	0.613261	0.878882	-0.0270055	0.1756	-0.163488	0.00451555	-0.348475	0.593322	-0.0730847
BPI	0.567543	0.260109	6.08616e-07	1.69336	0.00762081	-0.932915	2.67061e-06	-1.89562	0.477741	-0.295876
BPIFC	0.0947296	-0.940726	0.820022	0.155838	2.59549e-07	-2.24552	0.73792	0.205903	0.000275603	1.55164
BPNT1	3.23275e-18	0.895273	0.0930512	-0.249201	0.00387685	-0.349079	0.000730981	-0.443691	0.631482	0.0724557
BPTF	2.27384e-27	-1.04368	0.0804753	0.248337	0.324375	0.131066	0.774833	-0.0473913	0.0174297	0.295044
BRAF	1.99932e-15	-0.679322	0.310916	0.123154	0.882355	-0.0186735	0.0812135	0.190445	0.0580877	0.191649
BRAP	1.4367e-05	-0.28522	0.183493	0.103545	0.719835	0.0283611	0.388155	-0.0682448	0.0292665	0.144682
BRAT1	0.000858679	-0.40893	0.53539	-0.0962353	0.00218779	0.334509	0.238615	0.160944	0.144124	-0.181545
BRCA1	0.0271752	-0.349503	0.253686	0.199445	0.923689	0.0180213	0.0978969	-0.266652	0.0716084	0.267661
BRCA2	0.00262882	-0.622447	0.000426438	-0.719578	0.841594	0.0485431	0.60433	-0.128129	1.3404e-07	0.899014
BRD1	1.27094e-16	-0.990851	0.269127	-0.186542	0.803304	0.0423012	0.259845	0.181848	3.90791e-05	0.526367
BRD2	6.19012e-16	-0.557058	0.240762	-0.114518	0.112224	0.129682	0.243871	0.109377	0.00288707	0.234112
BRD3	1.542e-10	-0.897166	0.261029	0.205663	0.927253	-0.0179113	0.0113505	-0.404169	6.43065e-07	0.666952
BRD4	1.32288e-20	-0.990441	0.0783787	-0.260149	0.0303067	0.272067	0.00969353	0.35116	0.191633	0.179732
BRD7	0.0587297	-0.178868	0.974862	0.00425866	0.0112746	0.205159	0.000707246	-0.292815	0.130753	0.135051
BRD8	0.716883	0.0415413	0.218591	0.130854	0.767672	0.0318974	0.000178749	-0.332506	0.385554	0.0853985
BRD9	5.97858e-08	-0.43337	0.059849	-0.178458	0.0629337	0.154065	0.904965	-0.0144324	0.000243351	0.288824
BRE	0.408841	0.0746157	0.0341654	0.17712	0.000284668	-0.246001	0.672444	0.0410615	0.928975	0.00892988
BRF1	1.36629e-07	-0.615934	0.870024	-0.0300391	4.01549e-06	0.478071	0.117103	-0.213007	0.757662	0.0457171
BRF2	6.95145e-12	0.718675	0.00881799	-0.340985	0.0833374	-0.207307	0.0774403	-0.234261	0.801527	0.0375804
BRI3	5.23124e-09	0.647944	0.0091981	-0.341284	0.0342094	-0.249226	0.0320809	0.278094	0.00398117	-0.339838
BRI3BP	0.0362521	0.240394	0.480155	0.0955368	0.0926915	-0.17624	0.581772	0.0727709	0.12101	-0.170012
BRICD5	0.00493681	-0.743816	0.308016	0.308752	0.149096	0.362134	0.00106328	-0.832069	0.166238	0.361272
BRINP1	0.148088	-0.621197	0.00233805	1.21549	4.0146e-05	-1.39215	0.414286	0.368598	0.873087	-0.077221
BRINP2	0.00385375	-0.697316	0.728087	0.1112	6.81717e-05	0.80084	0.000165077	-0.860019	0.932099	-0.0256622
BRINP3	0.422541	0.283342	0.922834	0.0440021	0.307164	0.318745	3.05415e-05	-1.22024	0.655138	0.154381
BRIP1	0.00966631	-0.597691	0.0043965	-0.656576	0.962569	-0.0131292	0.255346	-0.282723	6.84523e-08	1.00557
BRIX1	3.0265e-06	0.471109	1.52811e-10	-0.618101	0.658249	-0.054454	0.565379	0.0749746	0.651692	0.0553187
BRK1	3.23359e-22	0.961829	0.0402022	-0.300979	0.0222369	-0.289382	0.00653476	-0.372943	0.585886	-0.082738
BRMS1	0.0810431	0.181543	0.00205554	-0.303988	0.920265	0.0121626	0.687789	0.048416	0.681411	0.0453515
BRMS1L	3.05894e-05	0.521056	0.835028	0.0387843	0.522826	-0.0908284	8.138e-06	-0.546088	0.857608	0.028841
BROX	0.625838	0.043286	0.378599	0.0777283	0.737777	-0.0283752	0.373314	0.07488	0.0367082	-0.149192
BRPF1	3.0688e-19	-0.925483	0.138998	-0.213607	0.933131	0.0134549	0.300666	0.150103	1.1738e-07	0.571831
BRPF3	4.86785e-27	-1.02189	0.570624	0.0921095	0.247431	0.148119	0.0713486	0.242314	0.242125	0.153907
BRSK1	0.000827263	-0.571651	0.872795	-0.0397672	0.657896	0.0861679	0.00861963	-0.453907	2.34653e-05	0.637257
BRSK2	0.008721	-0.782227	0.536752	0.224755	0.386475	-0.261172	2.75218e-08	-1.45886	2.66994e-07	1.26083
BRWD1	0.384634	-0.0975499	0.0687433	0.193808	0.00670405	-0.239507	0.206899	-0.136002	0.00304029	0.26967
BSCL2	0.735922	-0.0709778	0.00131628	0.545952	0.0085835	-0.404199	0.927955	0.0215935	0.672818	-0.0811723
BSG	0.0307876	0.281653	0.000178514	-0.462392	0.228945	0.149811	0.345552	0.133569	0.156958	-0.178512
BSN	3.07033e-10	-1.69351	0.00128958	0.952865	0.531303	-0.199718	0.0124871	-0.747023	0.0349726	0.600481
BSND	0.183312	-0.907409	0.840567	-0.152547	0.204085	-0.715212	0.000121047	2.09343	0.0107171	-1.48631
BSPRY	0.0813946	0.663078	0.0662829	0.705643	7.25277e-06	-1.36033	0.448616	-0.314175	0.753627	0.130058
BST1	6.23345e-05	0.821068	0.438146	0.202283	0.000152198	-0.699696	0.311079	0.243486	0.00469493	-0.571847
BST2	0.0606323	0.60905	0.907119	-0.0520569	0.204215	0.383918	0.418073	0.284912	1.58456e-16	-2.00376
BTAF1	6.09397e-09	-0.787107	0.95642	-0.0122115	0.549977	0.0971872	0.209287	-0.205718	2.70948e-05	0.549112
BTBD1	0.00388737	0.267146	0.462399	-0.0829877	0.176903	0.121628	0.84806	0.0232171	1.36351e-05	-0.351035
BTBD10	1.88358e-10	0.555885	0.564555	-0.0743817	0.0912833	-0.164641	0.020259	-0.241483	0.635633	-0.0541213
BTBD11	0.541159	0.297433	0.779068	-0.159577	0.00112956	-1.20076	2.06138e-06	1.78787	4.31941e-07	-1.85047
BTBD16	2.88304e-05	0.979822	0.519537	-0.203915	0.0227393	-0.535034	0.729761	0.110457	0.252675	-0.30373
BTBD17	0.209995	0.514322	0.24443	0.497172	0.92064	-0.0460084	7.9176e-18	-2.66517	0.350075	0.363141
BTBD19	0.00173009	-0.805503	0.408948	0.253637	0.00636259	-0.627636	1.28905e-12	1.44558	3.98144e-05	-0.939883
BTBD2	0.298227	-0.137375	0.0019299	-0.368649	0.00210233	0.318785	0.693337	-0.057312	0.549081	0.077173
BTBD3	0.285081	0.163036	0.937819	-0.0157637	0.214735	0.167125	0.026974	-0.308287	0.676083	-0.0642954
BTBD6	0.012097	0.351993	0.00780462	-0.376604	0.0427636	0.259341	0.536224	0.100397	0.000291057	-0.449028
BTBD7	5.76771e-10	-0.634085	0.667438	-0.065251	4.56133e-05	0.393559	0.192527	0.163968	0.218169	-0.145195
BTBD8	0.243257	-0.308034	0.0103151	0.582708	0.000924985	-0.658927	0.77734	-0.0831263	0.0944763	0.370248
BTBD9	3.12242e-29	-1.1408	0.0104562	0.367308	0.681771	0.0647856	0.0386863	0.295752	0.917214	-0.0180466
BTC	0.292316	-0.598445	0.0355423	1.12895	4.84337e-15	-3.09843	0.0128924	1.26531	0.436778	-0.418866
BTD	3.63156e-06	0.593581	0.220968	0.193028	0.000287403	-0.432161	0.141695	-0.218744	0.595372	-0.0813627
BTF3	4.30955e-23	0.923912	1.00861e-05	-0.554641	0.109373	-0.200857	0.229449	-0.172795	0.452205	-0.105055
BTF3L4	1.47127e-21	1.00697	0.022921	-0.348052	0.00359569	-0.37686	1.27115e-05	-0.589258	0.335026	0.145915
BTG1	0.000116062	0.432963	0.00089469	-0.388773	0.00461142	-0.296197	0.391257	0.114517	0.202825	0.151438
BTG2	0.128918	0.344717	0.971134	0.0113917	0.0114952	-0.482754	0.118067	0.349824	0.521572	-0.146135
BTG3	3.14596e-05	0.592514	0.0284457	-0.348487	0.00102485	-0.43245	0.117648	0.250686	0.855473	-0.033342
BTLA	0.0451684	0.633021	0.773914	0.118029	0.0443005	-0.572541	0.058386	0.592045	0.00776308	-0.787122
BTN1A1	0.172076	-0.939654	0.00979528	-1.81135	0.014153	-1.52461	1.11244e-06	-3.55544	0.00211913	1.86152
BTN2A1	2.60719e-07	-0.412807	0.273832	-0.110466	0.803158	-0.0252939	0.000176502	0.308732	0.13286	0.130868
BTN2A2	0.531141	-0.0791766	0.0320902	0.244241	0.48122	-0.0809914	0.353486	0.11333	0.0693637	-0.192069
BTN3A1	0.0251143	0.411138	0.685365	-0.0947516	0.34977	0.169825	0.889649	0.0331944	0.000213151	-0.592213
BTN3A2	0.703169	0.0997189	0.263828	0.276217	0.726001	0.0859447	0.288848	0.252708	9.3831e-06	-0.836294
BTN3A3	0.558047	0.137853	0.354343	0.21937	0.318662	0.202311	0.471244	0.167376	2.31318e-07	-0.886359
BTNL9	0.231289	-0.476186	0.0475933	0.748301	1.78623e-07	-1.53136	0.671343	0.184559	0.0662424	0.634681
BTRC	3.5788e-07	-0.508337	0.00263058	0.327522	0.539343	-0.0718324	0.0253211	-0.246868	0.000991372	0.323935
BUB1	0.904034	-0.0353481	0.000152189	-0.815994	0.90515	0.0318706	0.0673879	-0.416915	1.34856e-05	0.824618
BUB1B	0.139011	-0.37522	0.000599159	-0.803822	0.981801	0.00660693	0.0349271	-0.507715	2.12896e-08	1.0774
BUB3	0.00186311	0.328147	0.0611966	-0.214568	2.3427e-06	-0.409398	0.138419	-0.169079	4.14744e-07	0.452155
BUD13	0.0833977	0.172763	0.00246227	-0.286668	0.389471	0.0834897	0.000230061	-0.329413	0.00202866	0.265173
BUD31	7.84223e-24	1.18341	0.00325281	-0.49883	0.14322	-0.235882	0.0770827	-0.309029	0.0357065	-0.337226
BVES	0.470301	-0.241693	0.527051	0.228123	6.99093e-10	-1.40778	0.357329	0.301064	0.0025059	0.807723
BYSL	0.293415	-0.160415	4.01016e-05	-0.542835	0.969835	0.00634244	0.238116	-0.176969	1.11156e-08	0.634893
BZRAP1	0.000132867	-1.02881	0.000289895	0.97815	0.468358	-0.211382	0.0258097	-0.626441	0.302425	0.293011
BZW1	1.3155e-12	0.603546	0.00317644	-0.309546	0.276741	-0.112875	0.663576	0.0550094	0.0158367	-0.236693
BZW2	0.107766	0.314397	4.81547e-06	-0.801244	0.0169215	-0.397645	0.398498	0.175557	0.00108392	0.542302
C10orf10	0.0710219	0.572793	0.948189	-0.0285031	0.0809372	-0.496699	0.00176968	0.911359	6.43607e-07	-1.29826
C10orf105	0.713982	-0.251084	1.24271e-05	2.33535	0.0117877	-1.28831	0.559687	-0.387808	1.17985e-05	-2.21857
C10orf107	0.000801796	1.08587	0.102506	0.588611	0.00101381	-0.955118	0.990496	-0.00567362	0.00137427	-0.976829
C10orf11	7.46605e-09	1.55709	0.123592	0.52131	0.000506133	-0.935311	0.767733	-0.114542	1.82008e-14	-1.92566
C10orf12	4.43784e-06	-0.858266	0.651556	0.110325	0.430608	-0.155194	0.122154	-0.316495	5.47096e-07	0.787124
C10orf128	4.40747e-07	1.02882	0.325836	0.258442	0.00328557	-0.5886	0.795697	0.0741668	6.00096e-06	-0.903053
C10orf131	0.202813	0.925036	0.541475	0.500337	0.038616	-1.3858	0.692429	-0.347996	0.728836	0.265463
C10orf2	0.00750074	-0.353575	0.692663	0.0675738	0.0493973	-0.238081	0.00134029	-0.405649	3.82241e-13	0.710986
C10orf32	6.62879e-11	0.926776	0.0527427	0.348497	3.57992e-05	-0.584494	0.123082	-0.276564	0.00297547	-0.463024
C10orf35	0.0750887	0.479636	0.0581233	0.516904	5.73546e-07	-1.03935	0.907878	-0.0404411	0.804107	0.0747013
C10orf53	0.987345	0.0130717	0.660812	-0.360268	0.126638	-0.945555	0.720375	-0.285346	0.0127648	1.29803
C10orf54	0.824498	0.0506819	3.87978e-07	0.833435	0.010768	-0.412321	0.541258	0.128909	4.30605e-06	-0.716407
C10orf55	0.226443	0.439976	0.00229291	-1.03643	0.85174	0.073083	0.452261	0.285315	0.985469	-0.00811572
C10orf67	0.658064	0.21898	0.14044	0.655075	3.5849e-05	-1.46789	0.0558039	0.799047	0.30486	-0.438239
C10orf76	0.317114	-0.0863024	0.0396	0.167096	0.162341	-0.103921	0.185854	0.110153	0.361284	-0.0734012
C10orf82	0.175524	-0.706258	0.0419419	0.945428	0.0106598	-1.06172	0.00435258	-1.40298	0.00486633	1.14983
C10orf88	0.0599601	0.202933	0.69302	-0.0531121	3.75206e-05	-0.35206	0.627526	-0.0602683	0.00100522	0.304544
C10orf90	0.273154	-0.312663	0.187743	-0.378343	1.04586e-05	0.91841	0.823442	-0.0732907	0.00309832	-0.704397
C11orf1	5.83715e-18	1.22566	0.990979	0.00322556	5.40338e-05	-0.639479	0.0471417	-0.38471	0.0637562	-0.338633
C11orf21	0.0262886	-0.947069	2.93892e-05	1.56003	0.839756	0.095025	1.47324e-10	-2.451	0.776377	-0.132816
C11orf24	0.0901974	-0.231391	0.00622009	-0.359156	0.0160378	-0.280748	9.28796e-09	0.627553	0.285273	0.140793
C11orf30	2.52652e-08	-0.515799	0.562886	-0.0745203	0.321619	0.102689	0.00106479	-0.324674	1.07225e-11	0.536237
C11orf31	1.72581e-28	1.27616	0.00139687	-0.553074	0.0915793	-0.276506	0.0119222	-0.435192	0.113016	-0.270346
C11orf45	0.420828	0.181301	0.169962	0.299474	0.000106345	-0.646952	0.0451639	0.40374	0.414848	-0.170025
C11orf49	0.000212721	0.377604	0.868641	0.0251301	0.0706343	0.180441	0.00397167	-0.300658	0.000261683	-0.347044
C11orf54	8.16525e-12	0.728334	0.787192	-0.0475384	0.013443	-0.287325	0.000260142	-0.446433	0.850837	0.029134
C11orf57	2.48769e-05	0.310576	0.0442427	-0.167671	0.357409	-0.0738048	4.39954e-05	-0.298582	0.00436585	0.206621
C11orf58	4.4267e-22	0.818823	0.0316099	-0.266944	0.0259373	-0.240786	0.0108507	-0.299873	0.708931	-0.0498817
C11orf63	0.457891	-0.247708	0.00429464	0.838281	0.0336347	-0.570965	0.109056	0.490972	0.00967085	-0.708716
C11orf65	0.257418	-0.254976	0.00021773	0.686468	0.0494302	-0.358995	0.208344	-0.275524	0.669255	0.0943189
C11orf68	0.00154496	0.266121	0.991617	-0.00134055	0.750379	-0.0309617	0.979552	-0.00322665	0.012675	-0.200309
C11orf70	0.0794957	0.785788	0.0279722	0.975575	0.00010761	-1.41259	0.72013	0.187031	0.0203428	-0.937355
C11orf71	0.000576594	0.608387	0.0273644	0.41962	5.68456e-05	-0.616149	1.31423e-05	-0.735158	0.244839	0.215033
C11orf73	2.78557e-29	1.05668	0.00762541	-0.388129	0.0137198	-0.316546	0.000165581	-0.506294	0.99789	-0.000567683
C11orf74	5.08961e-07	0.644656	0.993634	-0.00171838	7.80341e-06	-0.52229	0.389713	-0.138655	0.641937	0.0733393
C11orf80	0.571503	0.104493	0.000230793	-0.568336	0.0146977	0.345677	0.910177	-0.0243485	0.844342	-0.0371358
C11orf84	0.224312	-0.165867	0.00114721	-0.401828	0.605394	0.0706454	0.0607575	-0.241168	2.06224e-07	0.535324
C11orf87	0.604931	-0.256932	0.000163369	1.53819	3.47416e-06	-1.63055	0.859765	-0.0965973	0.690203	-0.187184
C11orf88	0.455012	0.45852	0.0496096	1.19821	2.0585e-11	-2.90438	0.677148	0.271856	0.00202934	-1.55018
C11orf91	0.294731	0.31048	0.198292	0.368297	0.00338746	-0.690073	0.870574	-0.0583902	0.548966	0.169969
C11orf94	0.000722921	-0.926194	0.162686	0.348975	0.920755	-0.0278665	0.162462	-0.372965	0.0208831	0.494723
C11orf95	2.67614e-08	-0.850816	0.871931	0.03898	0.153966	-0.231869	0.00672392	-0.4533	9.47693e-16	0.981836
C11orf96	0.499773	0.176563	0.00625791	-0.634868	0.46391	-0.174822	0.00630059	0.610173	0.748214	-0.0836278
C11orf98	1.6754e-10	0.873773	0.0621699	-0.325063	0.0057642	-0.398636	0.0304606	-0.359962	0.376426	0.149982
C12orf10	9.53288e-14	0.7524	0.0093887	-0.335488	0.502823	-0.0897262	0.0119619	-0.316063	0.589679	-0.0744384
C12orf29	6.24181e-30	1.2948	0.0109914	-0.455166	0.0518641	-0.314918	0.00449578	-0.486447	0.0889764	-0.288981
C12orf4	1.45062e-09	0.585555	0.122596	-0.190558	0.242053	-0.130101	0.421793	-0.103177	0.205195	-0.143968
C12orf42	0.867274	0.0891196	0.0508075	0.908025	3.6098e-07	-1.99904	0.585967	-0.268291	0.821008	0.107918
C12orf43	2.00748e-07	0.390615	0.344125	-0.0931094	0.252054	-0.0950078	0.0090366	-0.218016	0.727072	0.0333429
C12orf45	1.34304e-09	0.765962	0.000266904	-0.52777	0.0515472	-0.266868	0.47848	-0.121049	0.558901	0.0936442
C12orf5	2.99737e-08	0.669338	0.519075	-0.109203	0.888395	0.0233233	0.0476423	-0.279572	0.00548174	-0.354024
C12orf54	0.148895	0.512457	0.739496	0.112268	0.451608	-0.199937	0.524954	-0.198394	0.0260567	-0.569255
C12orf56	0.307721	-0.438119	0.362529	0.384436	0.104276	-0.566759	0.160539	-0.57658	0.00594174	0.927878
C12orf57	1.85634e-32	1.82052	0.0024021	-0.737399	0.0213446	-0.505933	0.00335574	-0.693073	0.0185227	-0.536474
C12orf60	1.35805e-14	1.2203	0.896401	-0.0374086	7.30626e-05	-0.673377	0.00235284	-0.600937	0.727849	-0.0796045
C12orf65	0.312539	0.105144	0.323268	0.107318	0.335714	-0.090913	6.97531e-05	-0.34737	0.0222682	0.202013
C12orf66	2.32419e-06	0.473659	0.620968	-0.0692886	0.0110644	-0.250024	0.310385	0.123536	0.0459243	-0.211054
C12orf71	0.0565124	-0.885085	0.623001	0.22925	0.0593655	-0.668955	0.977915	-0.0154671	0.00625807	0.890494
C12orf73	4.97668e-14	0.750205	0.00091729	-0.410516	0.0170882	-0.269303	0.0640884	-0.239803	0.333468	0.124602
C12orf75	0.0206033	0.444556	0.394877	-0.1899	0.00439036	-0.47402	0.235711	-0.243108	0.0109809	0.445969
C12orf76	1.77855e-07	0.72596	0.956988	0.0124123	0.269306	-0.170872	4.50975e-09	-0.790621	0.623455	0.0841436
C12orf79	0.709062	0.105587	0.147989	-0.370771	1.60144e-07	-0.976803	0.730238	-0.0994451	4.64016e-10	1.08916
C14orf1	0.0276222	0.285163	0.147699	-0.201521	0.00718975	0.30073	0.355966	-0.130468	0.00215063	-0.35389
C14orf105	0.481092	0.407247	0.0378188	1.05141	0.000489467	-1.58786	0.492293	0.397259	0.255488	-0.59778
C14orf119	3.4957e-26	1.21469	0.00191614	-0.523552	0.499886	-0.120597	0.00647651	-0.453108	0.0157187	-0.383098
C14orf142	1.19709e-32	1.40974	0.0340198	-0.416291	0.271481	-0.203522	0.0242774	-0.424943	8.36775e-06	-0.723894
C14orf159	0.10294	-0.251069	0.000303204	0.507762	0.0150144	0.317352	0.624983	-0.0850442	1.26661e-10	-0.748452
C14orf166	3.49054e-13	0.767263	0.00148615	-0.413216	0.30983	-0.133046	0.0526106	-0.260259	0.867005	-0.0264218
C14orf169	0.42732	0.181794	0.714669	-0.0971862	0.0903551	0.321012	0.678948	-0.101564	0.0331496	-0.410605
C14orf178	0.919568	0.0451896	0.0818946	0.581099	0.700694	-0.138934	0.0165437	-0.866107	0.681847	0.147788
C14orf180	0.0178971	-1.35261	0.00278239	1.53233	8.47737e-05	-1.80755	0.824293	0.149156	0.612721	0.290358
C14orf2	9.96454e-22	1.17087	0.0192121	-0.414626	0.306443	-0.174774	0.000477051	-0.568692	0.146464	-0.245724
C14orf28	0.106281	0.231083	0.722108	-0.0630748	0.742162	-0.0497205	0.218338	0.17922	0.042051	-0.263538
C14orf39	0.906808	-0.083575	0.0445235	-1.15453	0.677199	0.245566	0.0132151	-1.37548	7.58376e-05	1.93579
C14orf79	0.138697	0.235665	0.665581	-0.0833185	0.0806419	0.243674	0.0883258	0.26403	3.88698e-12	-0.813611
C14orf80	0.00674493	-0.593977	0.0423133	-0.465822	0.201518	0.269408	0.000202164	-0.76592	5.96238e-07	0.904799
C14orf93	0.256124	-0.15403	0.0794624	0.230921	0.691148	0.0547863	1.23336e-09	-0.639502	0.00468264	0.31919
C15orf27	0.7522	0.0892069	0.276648	0.283939	0.157073	-0.311217	0.0090223	-0.602305	0.0426312	0.443996
C15orf39	6.58776e-06	-0.696998	0.516255	0.131397	0.487834	0.120635	0.162964	0.245364	0.919301	-0.020646
C15orf40	6.92346e-12	0.66301	0.312807	-0.137161	0.127932	-0.170257	0.481532	-0.0953174	0.0304335	-0.241804
C15orf41	0.374557	-0.113815	0.373977	0.118692	0.00210258	-0.304238	0.735776	-0.0474838	0.000856101	0.34009
C15orf48	0.148622	0.44867	0.0262036	-0.678236	0.990239	0.00417764	0.0648661	0.547724	0.0924223	-0.479786
C15orf52	4.34803e-07	-1.01385	0.00123487	0.691929	0.510767	0.151462	0.0529104	0.430502	1.33692e-05	-0.825414
C15orf57	5.56468e-20	0.959452	0.178066	-0.214773	0.0218559	-0.298237	0.0033382	-0.411126	0.473014	-0.109256
C15orf59	0.482331	-0.179312	0.301283	0.265646	0.01757	0.477651	3.73337e-05	-0.856453	0.767714	-0.0759259
C15orf61	6.28876e-21	1.07974	0.0529966	-0.328141	0.074932	-0.265832	0.0377767	-0.338044	0.0862491	-0.266375
C15orf62	1.6829e-11	-1.54503	0.959438	0.0184793	0.87637	-0.0463283	0.00798525	0.647031	0.401156	0.218037
C15orf65	2.18716e-11	1.4011	0.742377	0.111518	0.00536282	-0.629377	0.0296226	-0.565937	0.0141503	-0.590524
C16orf13	5.27276e-10	0.633881	0.00212064	-0.368568	0.299214	-0.124509	0.792097	-0.0398195	0.36184	-0.113542
C16orf46	0.0271544	0.296031	0.162453	0.199347	0.954432	-0.00908173	0.885535	-0.0252022	8.44678e-05	-0.457933
C16orf52	0.036123	0.189862	0.515063	0.0700263	0.00872601	-0.204358	0.426563	-0.0794755	0.410536	0.075641
C16orf54	0.0578208	1.0376	8.1794e-06	-2.54432	2.85433e-05	-1.94142	1.53769e-06	2.1946	0.015251	-1.25746
C16orf59	0.145122	-0.343077	0.057889	-0.442625	0.885971	0.0377815	0.0102957	-0.559118	1.74208e-06	0.881408
C16orf62	0.67921	-0.0349725	0.00825513	0.188709	0.710639	0.0295726	0.188233	0.0995644	4.89112e-07	-0.297413
C16orf70	1.76972e-10	-0.454601	0.0960952	0.146826	0.957644	0.00537767	0.493306	-0.0650526	0.00145897	0.235382
C16orf71	0.0599366	0.542341	1.87454e-07	1.30141	3.53221e-06	-1.05452	0.434091	-0.245875	6.70815e-05	-0.981879
C16orf72	0.0114777	-0.198784	0.148932	-0.123454	0.853593	-0.0168945	4.20879e-06	0.319608	0.76015	-0.0272866
C16orf74	3.63093e-05	1.30148	0.786985	0.123183	0.540984	-0.219198	0.14293	-0.523538	0.000484275	-1.06611
C16orf86	0.0547327	0.399945	0.000955347	0.643786	0.0799533	-0.328087	1.62479e-05	-0.804662	0.819296	-0.0541675
C16orf87	0.264169	-0.151751	0.803709	-0.0419302	0.0523437	-0.221231	0.000523832	-0.407978	6.81815e-13	0.662467
C16orf89	0.0156437	0.831743	0.0144577	0.851105	0.000464681	-1.02537	0.849099	-0.083273	0.0113198	-0.804527
C16orf91	2.27217e-16	0.880379	0.00369395	-0.408404	0.00314109	-0.361865	0.0939325	-0.244922	0.622209	0.0754933
C16orf92	0.00964234	-1.47302	0.733378	-0.235475	0.796532	-0.152837	1.79738e-06	-2.68391	7.63321e-06	1.8969
C16orf93	0.000108454	0.620333	0.807874	-0.0565633	0.0792945	-0.278269	0.534343	0.122893	0.0255667	-0.359915
C16orf95	7.83049e-09	0.665728	0.828734	-0.0400182	0.397058	-0.11531	0.403175	-0.127632	0.00289112	-0.368746
C16orf96	0.134002	-0.377967	1.90624e-07	1.08006	0.0266879	-0.470752	0.277142	-0.279652	0.414185	-0.199884
C17orf104	0.0165498	-0.45484	0.670557	-0.0990984	0.0469063	0.325307	0.00336834	-0.528732	0.0170519	0.400205
C17orf105	0.184869	-0.565395	0.00125652	1.02675	0.0569117	-0.626912	0.740616	-0.149102	0.967092	0.0187867
C17orf107	0.000200319	-1.43718	0.0388567	-0.80918	0.0151126	0.782867	0.0899182	-0.667685	0.0175119	0.803084
C17orf50	0.605942	-0.269969	0.00156533	1.24397	0.443096	-0.336369	4.62206e-05	-2.0528	0.587032	0.249494
C17orf51	6.5746e-10	-0.944685	0.0634451	0.342044	0.432264	-0.140976	0.275863	-0.20699	0.000248601	0.560566
C17orf53	0.0164282	-0.416244	0.000626187	-0.570851	0.727954	0.0664198	0.841719	-0.0437056	6.41566e-06	0.648904
C17orf58	5.4167e-12	0.777346	0.201426	-0.196744	0.00158781	-0.377031	0.994858	-0.00124609	0.2014	-0.176297
C17orf62	0.623282	0.053274	0.00404161	-0.264788	0.229301	0.107886	0.0765031	0.16803	0.251475	-0.106436
C17orf67	0.273761	0.303086	0.971218	-0.013311	2.22141e-07	-1.05246	0.0836784	0.449671	0.203043	0.319468
C17orf70	3.28576e-06	-0.561585	0.0387312	-0.282876	0.0884907	0.208321	0.483321	-0.105058	8.18931e-05	0.447384
C17orf75	4.95177e-13	0.791773	0.0568528	-0.274924	0.166259	-0.18065	0.00883187	-0.351707	0.824234	-0.0357181
C17orf80	1.36741e-05	0.375204	0.569153	-0.0661276	0.380176	0.0835023	1.80617e-07	-0.42805	0.85521	-0.0204454
C17orf85	1.70654e-11	-0.606753	0.637278	-0.0638876	0.0292291	0.210005	0.785078	0.0361869	0.0576742	0.19278
C17orf89	1.80376e-12	0.813052	0.0594548	-0.284286	0.540669	-0.0926884	0.100367	-0.243839	0.0678099	-0.249951
C17orf96	0.0137137	-0.691342	0.265985	-0.348625	0.397041	-0.238657	0.0388605	-0.578893	4.87578e-08	1.22492
C17orf97	0.345441	0.211497	0.000193322	0.720555	0.0196045	-0.424794	0.495831	0.157878	2.60879e-05	-0.742044
C17orf98	0.241001	0.6413	0.736315	-0.23375	0.0739216	-0.913859	0.107259	-0.978157	0.00416025	1.18429
C18orf21	6.38607e-14	0.899165	4.96543e-05	-0.589127	0.131115	-0.217137	0.17741	-0.218303	0.957482	0.0102694
C18orf25	0.43158	0.0892101	0.271285	-0.12576	0.891891	0.016488	0.0012643	0.308142	0.000812917	-0.301864
C18orf32	1.05249e-17	0.928238	0.676436	-0.0780728	0.11065	-0.217405	3.15252e-07	-0.655941	0.502616	-0.103088
C18orf54	0.427463	-0.167111	9.95438e-05	-0.701168	0.280418	0.198352	0.000102253	-0.678169	3.30164e-08	0.834374
C18orf65	0.193031	0.325927	0.0576238	0.45765	0.0437389	-0.428123	0.950368	-0.0204264	0.253502	-0.268698
C18orf8	0.569583	-0.0558215	0.102506	-0.148249	0.317662	-0.0839603	0.00192701	0.250236	0.72517	0.0333869
C19orf12	0.000756115	0.317377	0.00055647	-0.329269	0.900611	-0.0148214	0.177374	0.14061	0.227768	-0.118371
C19orf18	0.0124422	-0.70529	0.391973	-0.278251	2.95877e-06	1.02831	0.616035	-0.16501	0.0247734	-0.587281
C19orf24	7.50542e-06	0.576938	6.06854e-05	-0.539704	0.812577	-0.0382265	0.29126	0.162331	0.104915	-0.221844
C19orf25	7.51697e-13	0.805476	0.170096	-0.211131	0.911135	-0.0189022	0.000198134	-0.486525	0.159097	-0.194127
C19orf26	5.94301e-06	-0.889318	0.0495399	-0.435094	2.24197e-09	0.941835	0.0761868	-0.384356	0.952592	0.0158886
C19orf35	0.621185	-0.148432	0.200755	0.358583	0.274292	0.271017	0.193924	0.350633	2.31557e-08	-1.20154
C19orf38	0.000716567	0.603049	0.0316252	0.411102	0.0163349	-0.39879	0.757661	-0.0707809	0.00170378	-0.531237
C19orf40	0.032394	0.313098	0.00383669	-0.415101	0.777675	0.0456985	0.0727379	-0.26575	0.0841427	0.238206
C19orf43	1.98744e-08	0.624477	5.0401e-08	-0.632753	0.89594	0.0201712	0.100255	-0.219104	0.581683	0.0763821
C19orf44	8.54735e-05	-0.467216	0.959859	0.00911537	0.00374312	0.314772	0.0056746	0.335656	0.000121481	-0.421841
C19orf47	0.299773	0.125242	0.000113172	-0.406641	0.339898	0.104794	0.359876	-0.111823	0.0544569	0.201234
C19orf48	0.00468513	0.477547	5.94299e-06	-0.730839	0.152109	0.232847	0.00831936	-0.443123	0.235667	0.203303
C19orf52	0.000119705	0.324578	0.000123487	-0.32985	0.0744219	0.148087	0.0246408	-0.201924	0.945992	-0.0077381
C19orf53	2.0133e-28	1.28938	2.18449e-05	-0.715056	0.279647	-0.188677	0.219772	-0.233752	0.00466385	-0.459111
C19orf54	0.00280136	-0.432651	0.978977	-0.00575282	0.000743019	0.420063	0.0406957	-0.303954	0.723186	0.0583081
C19orf57	0.321053	-0.233501	0.678168	-0.114032	0.738741	-0.0796543	0.0628562	-0.40614	0.000831282	0.634679
C19orf60	6.20376e-09	0.750934	0.00962794	-0.39502	0.506489	0.105079	0.192308	-0.209284	0.00774681	-0.369296
C19orf66	0.997168	-0.00073573	0.57956	0.116786	0.0104266	0.38443	0.206836	0.229114	4.53483e-15	-1.00621
C19orf68	7.79866e-24	-1.53684	0.348716	0.216799	0.139569	0.279113	0.191321	0.277884	0.839569	0.0478309
C19orf70	1.4157e-27	1.37764	0.000369009	-0.662212	0.607567	-0.106685	0.0560235	-0.372061	0.000187906	-0.629949
C19orf73	0.00331804	0.491415	0.397442	-0.16982	0.875441	-0.0316749	1.85125e-06	-0.752454	0.0593587	0.306278
C19orf81	0.0119474	0.612816	0.247314	0.315501	0.0413952	-0.454302	0.93094	0.029176	0.0537241	-0.452455
C19orf83	0.0207183	1.85382	0.987874	-0.0193184	0.530349	-0.56425	0.663085	-0.446757	0.333675	-0.842695
C19orf84	0.0277784	1.11277	0.196629	-0.763963	0.6543	-0.252789	0.000201069	-2.25693	0.0877853	0.822819
C1D	5.62141e-32	1.21475	0.117741	-0.275179	0.000725899	-0.469522	0.219661	-0.214694	0.00965737	-0.389626
C1GALT1	0.00179133	0.392335	0.0597762	0.25634	0.00327899	-0.330642	0.17342	0.186524	5.698e-05	-0.452792
C1orf101	0.936471	-0.0279856	0.00255345	0.768491	3.01277e-05	-0.904256	0.0230652	0.587128	0.0219282	-0.56612
C1orf105	0.699953	0.205388	0.320871	0.476612	0.248527	-0.491466	0.00317108	-1.54197	0.0555496	0.764507
C1orf106	0.0294976	-0.634716	0.374989	-0.294854	0.0476222	-0.518024	0.0128251	-0.70219	1.05071e-10	1.42657
C1orf109	2.54059e-05	0.355841	0.966912	-0.00550058	0.202363	-0.112257	0.414159	-0.0839198	0.232032	-0.109428
C1orf110	0.65417	0.27388	8.5954e-07	2.26345	0.000386088	-1.57966	0.309701	-0.576417	1.00365e-06	-2.25776
C1orf112	0.000353894	0.473282	8.55341e-07	-0.636155	0.577673	-0.0833478	0.231358	-0.180337	0.0161423	0.311628
C1orf115	0.14498	-0.527495	0.00615168	0.931257	0.110654	0.507541	1.00865e-06	-1.51347	0.331298	-0.336201
C1orf122	2.39097e-21	1.22983	0.376675	-0.187945	0.111233	-0.272572	0.00687154	-0.481117	0.00269353	-0.496354
C1orf123	2.90544e-20	0.692017	0.172082	-0.155571	0.771684	-0.034051	0.027097	-0.229072	0.000919847	-0.306903
C1orf131	4.06696e-05	0.34363	0.0596101	-0.179185	0.485658	-0.0656421	0.874829	-0.0186324	0.586617	-0.05312
C1orf141	0.416108	-0.91258	0.0113166	2.20517	0.0133033	-2.15477	0.678948	0.47676	0.179941	-1.31062
C1orf145	0.475762	-0.451202	0.32328	-0.629439	9.00334e-12	-3.0929	0.000275013	-2.00792	1.00721e-12	2.88125
C1orf158	0.323774	0.631164	0.000247437	2.05487	6.04745e-10	-2.8817	0.81382	-0.17333	0.000988045	-1.74603
C1orf159	0.231257	-0.16687	0.120129	-0.215361	0.712963	0.0528106	0.346425	-0.133621	0.00235033	0.351493
C1orf162	0.100907	-0.243622	0.526461	-0.108654	0.897593	-0.0217219	0.000119452	0.496541	0.147708	-0.200468
C1orf167	0.116931	0.555982	0.519564	0.254805	0.0266079	-0.717494	0.68941	0.168218	0.940183	-0.0323534
C1orf168	0.0347101	-1.00164	0.0713372	0.83419	0.050372	-0.740333	0.0158456	-1.10226	0.549462	0.282471
C1orf174	6.64105e-11	0.725276	0.00156742	-0.418385	0.0140787	-0.293649	0.716118	-0.0593718	0.849579	0.0302083
C1orf194	0.128172	0.650434	0.000128232	1.48078	1.03099e-06	-1.61461	0.0629425	-0.742394	9.04914e-05	-1.40784
C1orf198	0.136327	-0.326157	1.50404e-05	0.832939	0.000287884	-0.633595	0.758671	0.0778708	0.793258	-0.0625011
C1orf204	0.0743362	0.421472	0.346725	0.246699	0.0747329	-0.375702	0.426276	0.203245	0.0440802	-0.436581
C1orf216	0.280905	0.136298	0.0540715	0.233978	0.000982153	-0.325786	0.757914	0.0438159	0.888278	-0.0196246
C1orf226	0.00816052	-0.51301	0.185268	0.283677	0.136276	0.27328	0.880482	-0.0384572	0.278862	-0.211979
C1orf228	0.943894	0.0242505	0.00770872	0.684675	0.00351416	-0.653893	0.392551	0.244367	0.221702	-0.313229
C1orf234	0.768352	0.114022	0.701116	0.148414	0.0144907	-0.677273	0.858639	-0.0725792	0.0597874	0.525802
C1orf27	0.645141	0.0542189	0.716651	0.0471897	0.998348	0.000215345	0.0604944	0.190221	0.00123305	-0.288189
C1orf43	5.8676e-35	1.16242	0.00131911	-0.482661	0.00942112	-0.350712	0.216391	-0.202428	0.0534663	-0.280699
C1orf50	1.41996e-23	0.894107	0.0128313	-0.325675	0.100352	-0.197613	0.451231	-0.109803	0.00867966	-0.311745
C1orf52	8.91112e-16	0.722536	0.0433318	-0.24707	0.0117289	-0.261653	0.094233	-0.202955	0.936504	-0.0116932
C1orf53	1.08407e-21	1.60154	0.314939	-0.273379	0.00150124	-0.65102	0.101847	-0.403995	0.00294396	-0.644097
C1orf54	4.64952e-19	1.89812	0.507304	-0.233075	0.0222403	-0.598956	0.327274	-0.312517	1.13146e-12	-1.65323
C1orf56	0.148503	0.214026	0.236509	0.184471	0.455657	0.107402	1.17017e-05	-0.557205	0.808323	-0.0394659
C1orf61	0.000111979	1.0257	0.488935	-0.235179	0.53577	0.184562	7.33864e-10	-1.49671	0.734033	-0.107678
C1orf64	0.000156611	0.904165	0.069474	0.486552	0.7815	0.0799556	5.65614e-10	-1.45808	0.0100247	-0.622911
C1orf74	6.6985e-08	0.656785	0.0876744	-0.25472	0.00239472	-0.366529	0.0913668	0.243349	0.0747646	-0.239278
C1orf86	1.97267e-07	0.612095	0.000494376	-0.451553	0.707413	-0.0560029	0.797906	-0.0426069	0.462982	-0.102667
C1orf95	5.01836e-06	-1.33345	4.28788e-07	1.42644	0.0524841	-0.555805	0.0544545	-0.610172	0.62325	0.165893
C1QA	0.000164825	0.634937	0.136585	-0.289087	0.068904	-0.300794	4.48889e-05	0.663073	3.55253e-09	-0.858817
C1QB	9.5538e-06	0.604831	0.00968533	-0.391144	0.616141	-0.0814101	0.00280359	0.427419	8.29862e-08	-0.662618
C1QBP	8.06503e-33	1.23016	0.00707578	-0.445351	0.0532212	-0.2913	0.000472781	-0.540262	0.251614	-0.188504
C1QC	0.00200973	0.466315	0.480025	-0.131994	0.502539	-0.109093	0.00692493	0.40735	1.30076e-07	-0.681024
C1QL1	0.431563	0.346208	0.43311	-0.365036	7.14842e-06	-1.45687	0.170326	-0.569656	4.26614e-05	1.38936
C1QL2	0.635364	0.282345	0.874955	0.11182	0.000107608	-1.66563	0.636641	-0.282989	0.0221392	1.08049
C1QTNF1	0.997773	-0.0010195	0.294406	-0.366438	0.577961	0.182876	0.0008077	0.969217	4.78095e-07	-1.31531
C1QTNF2	0.0218443	0.490491	0.683599	0.111087	0.275885	-0.226054	0.0472435	-0.427926	0.817266	0.0573382
C1QTNF3	0.770672	-0.0997486	0.0024021	0.837254	0.347223	-0.263099	0.273121	-0.332553	0.357757	-0.263291
C1QTNF4	0.944485	-0.0275605	0.00421308	0.835235	0.00624366	-0.709161	1.66786e-05	-1.17567	0.0296459	0.599743
C1QTNF6	0.00372624	-0.605727	0.00091832	-0.68748	1.66734e-05	0.73668	0.0478552	0.422157	0.0208122	-0.456311
C1QTNF7	0.993716	0.0053074	0.00541403	1.32245	0.268816	-0.551483	0.00416792	-1.67587	0.943128	0.0456685
C1QTNF9	0.0590991	-0.67632	0.0942697	0.54648	0.655751	0.152082	0.281539	0.368044	0.00770942	-0.817585
C1R	0.974287	0.0143768	0.0494306	-0.699668	0.0426112	-0.628661	8.64753e-14	1.94541	3.13961e-13	-1.97362
C1RL	0.713982	0.121082	0.504668	-0.222427	0.276922	-0.294221	3.63825e-08	1.29001	5.75432e-12	-1.51876
C1S	0.112687	0.586559	0.0995924	-0.621519	0.00297276	-0.913296	1.04705e-08	1.6974	3.94733e-11	-1.89954
C2	0.881339	0.0567619	0.943963	0.0295328	0.000523735	-0.871471	1.3659e-06	1.24651	0.00466126	-0.76239
C20orf141	0.536491	0.520876	0.869784	0.166644	0.000395015	-2.34323	0.00120755	1.99012	0.0830949	-1.29864
C20orf194	2.86182e-08	-0.736313	3.88831e-08	0.721832	0.479295	-0.109829	0.984945	0.00416664	0.3592	-0.140026
C20orf196	2.77678e-21	1.47967	0.0190335	-0.530493	0.062809	-0.378127	4.38269e-08	-1.06057	0.881115	-0.0396073
C20orf202	0.980431	-0.0131432	0.959741	-0.0297698	0.113803	0.596103	6.19676e-05	-1.68867	0.512479	0.282856
C20orf24	6.43389e-24	0.978683	0.00346664	-0.408979	0.493011	-0.100715	0.107951	-0.234935	0.00524524	-0.359006
C20orf27	0.0209432	0.365247	0.291344	-0.188274	0.0248857	0.316551	1.09916e-05	-0.625538	0.752706	-0.0560705
C20orf96	0.144048	0.247013	0.0657292	0.309854	0.152884	0.216086	0.000666173	-0.514073	0.00716052	-0.394212
C21orf33	0.518405	0.259435	0.716748	-0.166686	0.672981	-0.164214	0.0274142	-0.781347	0.0614475	0.627557
C21orf58	0.000713707	-0.745213	0.206804	-0.317718	0.410341	-0.190104	0.626018	0.13075	0.000105421	0.76178
C21orf59	0.0199904	0.25775	0.956626	-0.00870928	0.460655	-0.0839352	0.024114	0.246388	4.71975e-05	-0.387586
C21orf62	0.784088	-0.106451	0.289791	0.380463	0.868699	0.0616722	0.0397209	0.654381	6.28347e-08	-1.44295
C21orf91	0.272489	0.295333	0.591699	0.164627	0.000212664	-0.771851	0.411457	0.226758	0.571617	0.149922
C22orf15	0.239966	-0.379029	0.778534	0.104815	0.130361	-0.401974	0.000772225	0.868057	0.246855	-0.334817
C22orf23	0.000583101	-0.503135	0.741753	0.0649406	0.861888	0.030437	0.454057	0.126758	0.348231	0.143267
C22orf29	6.09086e-14	-0.824279	0.566954	0.0940009	0.112865	0.197689	0.80449	-0.0413251	0.0458142	0.25145
C22orf39	0.0232784	0.309609	0.5807	0.0925144	0.485552	0.0982348	2.97208e-13	-0.788969	0.376885	0.122672
C22orf46	3.50231e-18	-1.30372	0.000392862	0.63935	0.99707	0.000760768	0.311868	0.207417	0.668482	-0.0885178
C2CD2	0.111833	-0.345694	0.118153	0.347747	1.7681e-05	-0.727522	5.93352e-11	1.08434	0.000524221	-0.638582
C2CD2L	2.86221e-07	-0.634925	0.00696139	0.36962	0.00994134	-0.311437	0.453964	-0.115921	3.45583e-05	0.48467
C2CD3	4.71216e-24	-0.842703	0.36178	0.119853	0.162547	0.150237	0.673915	-0.0572257	0.00292147	0.303819
C2CD4A	0.643436	-0.24772	0.150049	-0.790709	0.00404352	1.2545	0.905503	0.0797092	1.28676e-05	-1.95232
C2CD4B	0.478169	-0.265132	0.27837	-0.395708	0.937661	-0.0298992	0.0228433	0.715098	0.633657	-0.167437
C2CD4C	0.00507812	-0.776142	0.717496	0.131028	0.363321	-0.253845	0.140732	-0.430198	0.000243921	0.892263
C2CD4D	0.725284	0.137231	0.452325	0.28662	0.00110093	-0.913869	0.425463	0.288339	0.468744	0.244616
C2orf15	0.0312506	0.72927	0.157289	0.270624	0.0145466	-0.492725	0.104463	-0.624236	0.0265811	-0.0499237
C2orf16	0.186254	-0.255749	0.7372	-0.0788736	0.0904644	-0.281239	0.0217272	0.406026	0.334792	0.175338
C2orf40	0.0213423	0.910934	0.405631	0.382395	0.0161718	-0.845021	0.786875	0.130877	0.0832783	-0.652853
C2orf42	0.0945377	0.157731	0.228149	0.121123	0.498413	-0.0638211	0.284116	0.105169	0.00028131	-0.289137
C2orf43	2.69511e-08	0.539988	0.820447	-0.034917	0.00260292	-0.291685	0.813815	-0.0331333	0.307664	-0.115883
C2orf44	0.9426	-0.00998836	0.0675838	-0.198741	0.0858284	0.163842	2.83308e-06	-0.430329	0.000376381	0.321092
C2orf47	1.26954e-19	0.709978	0.222098	-0.146267	0.0944681	-0.167389	0.0809905	-0.193288	0.0520873	-0.198708
C2orf49	1.24504e-08	0.537694	0.870024	0.0252725	0.809591	-0.0300978	9.12767e-06	-0.439598	0.251592	-0.126141
C2orf50	0.920371	-0.0436039	0.0165598	0.806742	0.980045	-0.0101457	0.456428	0.278571	5.52672e-08	-1.53321
C2orf66	0.0609676	-0.570186	0.0907793	-0.526851	0.0141853	0.631544	0.758625	0.109591	0.799879	-0.0854691
C2orf68	0.795158	0.0339983	0.879102	0.0225281	0.0285407	-0.209081	0.0144375	-0.255593	2.52911e-05	0.380162
C2orf70	0.44824	0.30063	0.40855	0.34109	0.683154	0.158991	0.77969	-0.122087	0.0115048	-0.830893
C2orf71	0.0147371	1.01899	0.000715975	1.35038	1.37463e-07	-1.80387	0.31069	-0.468561	0.0276565	-0.882457
C2orf72	0.532681	-0.134582	0.366108	0.198198	0.00749615	0.442958	0.000851738	-0.597405	0.391692	-0.166572
C2orf73	0.0657725	0.672417	4.7994e-06	1.48439	4.20683e-10	-1.73056	0.772381	-0.126543	0.000836173	-1.07794
C2orf74	0.0837123	0.332864	0.0875241	0.334604	0.0020217	-0.492374	0.505988	0.140709	0.203821	-0.233783
C2orf76	4.16616e-44	1.38649	0.158634	-0.270113	6.2994e-05	-0.580837	0.0254624	-0.391095	0.0243962	-0.369647
C2orf80	0.000578427	1.15227	0.0267308	-0.801387	0.703449	-0.148148	0.000247335	-1.20947	0.284459	0.376148
C2orf81	0.19753	0.235828	0.0775663	0.318641	0.685656	-0.0766035	0.652673	0.0913418	0.000100486	-0.581154
C2orf82	0.459693	-0.334771	0.000689547	1.32534	0.41897	-0.331547	0.00345169	-1.14307	0.77	-0.133737
C2orf83	0.205452	0.994881	0.0319943	1.46354	0.23621	-0.871187	0.277322	-0.916582	0.292147	-0.814421
C2orf88	0.0573332	0.606871	0.000327606	1.06991	0.00957577	-0.711231	0.000630484	-1.00687	0.280052	-0.336583
C2orf91	0.458793	0.369635	0.00204243	1.31245	0.644394	-0.2231	0.000196663	-1.65368	0.110898	-0.695266
C3	0.577193	0.185225	0.530902	0.219727	0.0419777	-0.534531	1.61675e-05	1.11702	2.67085e-10	-1.48113
C3AR1	0.00313388	-0.587001	0.0140458	-0.503307	0.499886	0.14166	2.42625e-09	0.990004	0.0085469	-0.487723
C3orf14	0.0306407	0.585713	0.996643	-0.00153778	0.200811	-0.327743	0.0506883	-0.528614	0.395386	0.233281
C3orf17	6.28713e-07	0.38058	0.000186797	-0.307247	0.198337	-0.106032	0.720375	-0.0373728	0.383542	0.0769974
C3orf18	0.00109487	0.420225	0.0669799	0.258212	0.0308822	-0.260782	0.119944	-0.21679	0.254415	-0.152654
C3orf20	7.58102e-06	-1.11696	0.131791	0.383558	0.457052	-0.18303	0.466924	-0.202741	0.00533775	0.599565
C3orf22	0.149787	-1.03488	0.0243387	1.41058	7.52042e-05	-2.23836	0.252098	-0.814373	0.0697079	1.07464
C3orf33	5.73058e-22	1.09074	0.524179	-0.124853	0.000296022	-0.490736	0.573074	-0.106204	0.00316436	-0.432672
C3orf38	3.59533e-14	0.873512	0.000677295	-0.487228	0.492239	-0.105547	0.000660937	-0.473342	0.813814	0.0404419
C3orf49	0.617694	-0.158336	0.0541857	0.510581	0.602336	-0.145077	0.00432493	-0.781918	0.185667	0.336249
C3orf52	0.771147	-0.136696	0.883401	-0.0786783	8.97865e-08	-1.65374	3.91631e-10	1.94536	0.00191056	-1.09342
C3orf58	0.780901	-0.0533275	0.926873	-0.0205579	0.514591	0.106732	0.000190955	0.537325	2.04592e-08	-0.718379
C3orf62	0.0328626	-0.229313	0.217569	0.143782	0.891876	-0.0171124	0.112831	-0.173602	0.0370528	0.206134
C3orf67	0.54541	-0.317207	0.747391	-0.193784	2.37036e-08	-2.05815	0.88437	-0.0870826	2.74001e-05	1.63328
C3orf70	0.012853	-0.559888	0.744363	0.0964283	0.0105384	0.506005	3.4125e-07	-1.0139	0.0782539	0.377556
C3orf80	0.0339622	-0.84895	0.101091	-0.684498	6.54901e-07	-1.57294	3.88639e-08	1.81121	0.611739	0.212901
C4A	0.00163391	-0.910273	0.0746289	0.556636	0.389844	-0.25657	0.0128767	0.719326	0.0809	-0.493511
C4B	0.00217698	-0.887177	0.0406246	0.626394	0.240459	-0.33571	0.0290579	0.640711	0.177835	-0.390963
C4BPA	0.00042645	2.11239	0.0104019	-1.67196	7.60073e-07	-2.73755	0.323627	0.728339	6.57867e-08	-3.21217
C4BPB	0.0385554	1.51498	0.0265316	-1.88499	0.00357733	-2.04525	0.00381885	1.91179	0.0404982	-1.55576
C4orf19	0.00953813	0.640445	0.121115	0.414316	0.417438	0.205331	0.00460385	-0.686	3.89286e-05	-0.89364
C4orf22	0.684086	-0.340006	0.148119	1.05471	1.13681e-05	-2.67771	0.000141874	2.50623	0.123431	-1.06059
C4orf27	3.24239e-23	0.900976	0.0160993	-0.320226	0.00774209	-0.305307	0.00883187	-0.334137	0.975677	-0.00517309
C4orf29	0.00203675	0.338624	0.758953	0.0458879	0.458401	-0.0864964	0.153734	-0.170282	0.423262	-0.0939952
C4orf3	5.16378e-06	0.539703	0.669918	-0.0714075	0.0100159	-0.296714	0.170094	0.189126	0.0111858	-0.305474
C4orf32	0.022963	0.314125	0.587672	-0.091146	0.176903	0.171557	0.546985	-0.0964785	0.0091182	-0.333367
C4orf33	4.42107e-10	0.959581	0.497889	0.14995	9.44047e-07	-0.716532	0.00104628	-0.572661	0.675631	0.0845525
C4orf36	7.705e-12	0.957391	0.498384	0.14083	0.0274035	-0.343372	0.401072	-0.162331	8.0908e-06	-0.663008
C4orf46	0.0140217	0.379862	3.48806e-06	-0.670597	0.651563	-0.0768031	0.0488606	-0.308647	0.000270571	0.492368
C4orf47	0.0448484	0.532017	0.240214	0.339828	0.0228901	-0.530429	0.0877207	0.454625	0.000164002	-0.864152
C4orf48	1.08331e-05	1.00004	0.00693832	-0.67649	0.252575	-0.276518	0.00364155	-0.699264	0.160599	0.341601
C4orf50	0.00609156	-1.35173	5.09453e-05	1.79529	0.00510744	-1.18548	0.0626646	-0.923539	0.518193	0.327103
C5AR1	0.202622	-0.34268	0.148891	-0.393016	0.526654	-0.166254	6.42631e-11	1.30751	2.61761e-05	-0.915626
C5AR2	0.116861	0.376121	0.920941	-0.0324684	1.52868e-07	-0.946296	1.30589e-05	0.886768	0.110355	-0.354699
C5orf15	1.83865e-09	0.730597	0.0130577	-0.361424	0.000355985	-0.431812	0.0222098	0.325009	0.0516111	-0.264808
C5orf22	0.883775	0.0148127	0.764475	-0.031052	0.0287374	-0.153639	0.245294	0.0977423	0.195123	0.100214
C5orf24	2.24721e-10	0.559456	0.0208772	-0.25026	0.767406	-0.0353442	0.00492221	-0.287944	0.892873	-0.0172751
C5orf28	3.78646e-25	1.13626	0.0133988	-0.406509	0.429673	-0.130637	0.201289	-0.220393	4.37729e-05	-0.574115
C5orf30	0.00784957	0.437666	0.0340321	0.364212	0.0146472	-0.361117	2.47997e-07	-0.755269	0.194099	0.213544
C5orf34	0.287936	0.236787	0.000277376	-0.719459	0.953943	0.0143181	7.41143e-05	-0.752528	2.99188e-06	0.79536
C5orf38	0.753636	0.251392	0.642456	-0.38932	5.0037e-12	-3.57882	0.581572	-0.427045	0.00144797	1.89333
C5orf42	3.54966e-08	-0.544072	0.0169255	0.270055	0.444536	0.0875172	0.27283	0.132258	0.376313	-0.101212
C5orf46	0.733559	0.26717	0.000164902	-2.45074	7.90372e-09	-3.09175	8.15536e-21	5.52297	0.0655164	-1.15935
C5orf47	0.552725	0.220298	0.0024143	0.916742	0.154595	-0.430153	0.000652763	-1.1256	0.859016	0.067621
C5orf49	0.258165	0.571824	0.011004	1.19811	5.02367e-06	-1.76023	0.313919	0.511643	0.00247023	-1.28883
C5orf51	1.7432e-09	-0.452661	0.414724	0.0835646	0.82141	0.0225807	0.00159606	0.260283	0.82069	-0.023101
C5orf56	0.00166708	0.511638	0.0910953	0.301971	0.446341	-0.131623	0.247253	-0.209821	0.00164262	-0.477541
C5orf58	0.00024277	1.42605	0.00377721	-1.31378	0.235721	0.480965	0.0191368	-1.07118	0.190098	-0.568904
C5orf60	0.594937	-0.277529	0.00028903	1.31333	0.0904929	-0.669466	0.681439	-0.216029	0.216068	-0.538341
C5orf63	0.000300546	0.726623	0.430674	0.197903	0.0285456	-0.419811	0.101739	-0.360719	0.564282	-0.131083
C6orf1	5.48955e-11	0.917157	0.150536	-0.26571	0.429249	-0.137207	0.755007	-0.0647323	0.000369065	-0.534384
C6orf106	1.70095e-07	-0.560274	0.0858608	0.218501	0.79591	-0.0351022	0.000772838	0.377622	0.226198	-0.144306
C6orf118	0.781273	-0.100935	0.00415527	0.839534	0.240555	-0.337225	0.657795	-0.156224	0.249734	-0.341247
C6orf132	0.393582	-0.360245	0.334569	-0.412244	5.42805e-06	-1.54217	9.02445e-11	2.44039	0.286245	-0.402276
C6orf136	0.45446	0.0900057	0.582657	0.0726665	0.969641	0.00488584	0.000310586	-0.360721	0.148604	0.150972
C6orf141	0.678067	0.227166	0.119887	-0.776765	0.804223	-0.130052	0.000151156	1.62235	7.70279e-11	-2.51064
C6orf15	0.0272819	1.6982	0.0054755	-2.14389	0.0512402	1.35708	0.039388	-1.58523	8.8772e-22	-6.12303
C6orf163	0.000973182	-0.948616	0.256879	0.348942	0.932909	-0.0279195	0.0842858	-0.506742	0.0137441	0.625504
C6orf165	0.845089	-0.0908434	0.408807	0.732349	0.418837	-0.439761	0.429698	-0.803851	0.0216943	-0.0497639
C6orf195	0.158368	0.345113	0.112015	0.383563	0.52395	-0.152298	0.967993	0.0136221	0.00559527	-0.598011
C6orf203	0.000215778	0.370347	0.884741	-0.0216	0.149299	-0.144575	0.222643	-0.13904	0.866554	-0.0212681
C6orf211	0.0120338	0.281356	0.480088	-0.0952112	0.0114984	-0.250806	0.00347346	0.314371	0.0747108	-0.191803
C6orf222	0.0324025	-1.70404	0.354905	0.741432	0.921558	-0.0847355	0.271118	-0.92256	0.858693	-0.144498
C6orf223	0.000839789	-1.39276	0.418336	-0.35569	0.031915	-0.7956	0.77863	-0.142326	0.0192302	0.880387
C6orf226	2.15617e-12	0.909159	0.507346	-0.12894	0.266196	-0.174792	0.00243563	-0.469581	0.165541	-0.219829
C6orf25	8.93546e-07	-2.54875	0.93604	-0.0511487	0.879603	-0.0784217	0.907633	-0.0695834	0.00602152	1.07277
C6orf47	1.03585e-09	-0.631921	0.6809	0.0630561	0.03859	0.223628	0.657562	0.063079	0.677785	0.0546435
C6orf48	2.84156e-11	0.755917	0.00097619	-0.445943	0.65796	-0.0674323	0.00732018	-0.361484	0.921548	0.0166256
C6orf52	4.00665e-07	1.15884	0.46062	-0.227881	0.640111	-0.132317	0.000747357	-0.836283	0.353471	-0.245794
C6orf57	2.02672e-22	1.46894	0.00808851	-0.576416	0.0223903	-0.442453	0.0206616	-0.4958	0.153942	-0.301354
C6orf58	0.523739	-0.216787	0.308689	0.321172	0.0364357	-0.539259	0.0010825	-0.987539	3.44056e-05	0.952993
C6orf62	0.00550456	0.260783	0.0218833	0.223757	0.737259	-0.0358254	0.904574	-0.0153604	6.09652e-08	-0.422767
C6orf89	1.86889e-12	-0.566569	1.18172e-05	0.394055	0.956062	0.00650999	0.202425	0.13199	0.213552	-0.120184
C7	0.716744	0.202098	0.248954	0.600322	0.0548839	-0.82229	0.0175613	1.08998	1.71309e-05	-1.76877
C7orf25	0.308022	0.16398	0.284263	0.173707	0.040641	-0.268836	0.432314	0.128622	0.449476	-0.115272
C7orf26	0.101782	-0.185768	0.0239959	-0.251371	0.0536676	0.191368	0.898695	0.018389	0.30379	0.112657
C7orf31	0.471787	-0.151916	0.775104	0.0712301	0.00540787	-0.45439	0.00487081	0.506618	0.880166	0.0337695
C7orf43	0.000233287	-0.425234	0.640941	-0.071659	0.0382232	0.227832	0.993517	-0.00139287	0.41686	0.101891
C7orf49	0.0120098	0.219007	0.68449	0.0457459	0.989832	-0.0012983	0.50253	0.0670308	3.47659e-05	-0.311918
C7orf50	2.35073e-10	0.87048	0.00469189	-0.465099	0.612804	-0.0904013	0.113076	-0.271112	0.372596	-0.150676
C7orf55	2.85261e-27	1.45328	0.00557388	-0.564516	0.101869	-0.310014	0.000673873	-0.653049	0.107199	-0.316187
C7orf55-LUC7L2	1.05772e-06	-0.406031	0.780022	-0.0343863	0.0948038	0.142778	0.76853	0.0333944	0.153692	0.128499
C7orf57	0.205225	0.688856	0.0342848	1.11096	0.000180656	-1.61746	0.166414	0.73805	1.7129e-06	-2.11407
C7orf60	1.75471e-13	0.850437	0.564475	-0.10344	0.0003591	-0.438471	6.20845e-05	-0.537609	0.285044	0.156878
C7orf61	0.110361	0.360447	0.877179	-0.0466077	0.136826	0.3012	0.00424208	-0.598589	0.422975	-0.178783
C7orf73	4.76213e-19	0.942455	0.04882	-0.297627	0.00161278	-0.391158	0.586781	0.091937	0.00331804	-0.384275
C8G	0.979152	-0.0102415	0.322653	0.332833	0.498283	0.20818	0.392057	0.283206	8.61123e-05	-1.07205
C8orf22	0.456175	0.465768	0.528029	-0.426565	1.52958e-08	-2.54568	0.175828	-0.778854	0.0167492	1.23085
C8orf33	4.285e-08	0.692	0.987821	0.00337015	0.168522	-0.190392	0.00834026	-0.374253	0.342258	-0.140552
C8orf34	0.539056	0.316474	1.15181e-05	1.84513	9.21792e-09	-2.06457	0.701995	-0.207764	0.0180995	-0.996657
C8orf37	1.48196e-05	0.670318	0.00552896	0.466116	0.0943161	-0.263011	0.0181661	-0.395822	0.000282067	-0.542292
C8orf4	0.262928	0.398967	0.0184321	-0.793836	0.00428792	-0.821669	5.54924e-11	1.73228	8.5386e-08	-1.48343
C8orf46	4.46676e-06	1.06052	0.69056	0.130539	0.128331	-0.364506	4.54174e-10	-1.35352	0.768355	0.0854093
C8orf48	0.00353143	0.81648	0.877271	-0.0619485	0.148071	-0.391656	0.768751	0.103729	0.101111	-0.454761
C8orf58	0.607263	-0.0764788	0.102352	-0.222675	0.873741	-0.0238853	4.12028e-08	0.590269	0.00228173	-0.351017
C8orf59	3.40339e-20	1.13247	0.0109513	-0.440064	4.91386e-05	-0.57254	0.669751	-0.0871419	0.433731	-0.138917
C8orf76	2.71185e-29	1.20784	0.00135616	-0.522012	0.0123443	-0.367627	0.270072	-0.198028	0.0634385	-0.293582
C8orf82	0.466066	-0.120488	0.0052324	-0.408986	0.0645452	0.249037	0.0160585	-0.348462	0.0026195	0.396528
C8orf88	8.92745e-05	0.830918	0.00979626	-0.595425	0.224943	-0.266666	0.573639	-0.149606	0.72214	0.0902228
C8orf89	0.910552	0.051871	0.455925	0.290983	0.187746	0.408047	0.480139	-0.2859	0.0236864	-0.766437
C9	0.25326	-1.13989	0.231423	-1.22167	0.101146	-1.37889	0.0764177	-1.6729	4.64716e-07	3.06098
C9orf114	1.8283e-06	-0.475361	0.785296	-0.0400051	0.0433521	0.201022	0.91621	0.0155975	0.25842	0.1238
C9orf116	0.00546016	0.658176	0.00752914	0.64325	0.000178904	-0.75712	0.171034	0.347136	4.05733e-08	-1.1
C9orf117	0.000258745	-0.981742	1.32156e-06	1.48017	0.175847	-0.357131	0.186397	-0.389214	0.359175	-0.25992
C9orf135	0.280282	0.480454	0.60843	-0.261258	0.00348241	-1.04703	0.00566446	1.08383	0.276289	-0.449788
C9orf142	6.06534e-06	0.608554	0.0284384	-0.334867	0.699742	0.0636282	9.1223e-06	-0.594085	0.489349	0.107719
C9orf153	0.407401	-0.56357	0.00404993	1.41914	0.000697868	-1.78669	0.0107392	-1.6525	0.0307047	1.04771
C9orf156	2.12249e-09	0.6404	0.866064	0.0298566	0.073482	-0.208659	0.000290394	-0.428445	0.772205	-0.0417816
C9orf16	9.49244e-07	0.706554	0.396024	-0.160393	0.0459696	-0.294142	0.0047529	-0.441334	0.362339	0.150342
C9orf171	0.510253	-0.308666	7.17533e-05	1.54735	0.119279	-0.603307	0.89688	0.0708191	4.80318e-05	-1.48207
C9orf172	1.71259e-05	-0.73647	0.00185968	0.556865	0.11315	-0.271522	0.121295	0.294974	0.818107	-0.0491801
C9orf24	0.910552	0.0719173	0.00011929	1.78766	3.02739e-09	-2.3027	0.266822	0.583356	5.78389e-05	-1.74103
C9orf3	0.0272118	0.459941	0.960662	0.0146614	6.18037e-07	-0.815544	0.0622574	0.389724	0.985841	0.00469459
C9orf40	0.0259776	0.325425	0.539291	0.108303	0.0336791	-0.277706	0.703696	-0.0664719	0.92071	-0.0175829
C9orf41	0.840701	0.0258856	0.73664	0.044856	0.0185072	-0.212991	0.015349	0.242185	0.630491	-0.0531983
C9orf43	0.387424	-0.239141	0.0590861	0.478745	0.000630333	-0.714102	0.0111304	0.604294	0.468404	-0.186994
C9orf47	0.0755188	-0.600591	2.37422e-08	1.56267	0.00140218	-0.889568	0.302326	-0.36378	0.371215	-0.296462
C9orf50	0.0182455	0.460635	0.428218	0.181261	0.126324	-0.278763	0.495773	0.150974	0.0104382	-0.462186
C9orf64	0.701559	-0.0842548	0.234512	0.244284	0.982487	-0.00485036	0.124043	0.295062	0.00276762	-0.499519
C9orf66	0.00373837	0.883964	0.020145	0.710298	0.0430303	-0.604232	0.00348924	-1.12464	0.73564	-0.123915
C9orf69	0.00364557	-0.297455	0.122933	-0.173114	0.969641	0.00477174	7.42298e-05	0.376044	0.985686	0.00240952
C9orf72	0.000110638	0.752916	0.797389	0.0722882	2.31472e-11	-1.03188	0.0801719	-0.373601	0.0142591	0.470138
C9orf78	0.835055	0.0250201	0.00274511	0.281662	0.188962	-0.12004	0.0591412	-0.183313	0.969922	0.00461356
C9orf84	0.138291	0.671263	0.97822	0.0173418	0.0136493	-0.959405	0.678304	-0.217771	0.26521	0.478225
C9orf85	5.38507e-06	0.5061	0.932568	0.0149495	0.601243	-0.0693249	1.43222e-06	-0.528031	0.832357	0.0305493
C9orf89	0.00122886	0.504277	0.213573	-0.223814	0.736096	-0.0609638	0.622297	-0.0943249	0.491274	-0.117308
C9orf9	0.0726118	0.338589	0.00166713	0.559745	2.54018e-06	-0.687761	0.16326	0.267508	0.00519607	-0.465233
C9orf91	9.36835e-07	-0.608637	4.84258e-05	0.517868	0.115419	-0.200812	0.314226	-0.149855	0.0511834	0.251341
CA1	0.210589	0.678631	0.140263	-0.823168	0.000746867	-1.45542	0.617569	0.298206	0.0639123	-0.869982
CA10	0.139768	-0.869294	0.466387	-0.483207	3.67272e-11	-2.86264	9.53127e-05	-2.05099	4.34703e-12	2.93384
CA11	0.293715	0.31048	0.00249553	0.806861	0.0427333	-0.500855	0.254185	-0.332643	0.195123	-0.347
CA12	0.135747	-0.611604	7.10609e-05	-1.49268	0.0755538	-0.638146	6.2474e-18	2.42401	1.70898e-06	-1.5991
CA13	0.0488444	0.372204	0.720264	0.0860429	0.0030842	-0.473005	0.000946334	0.572691	0.000858647	-0.550489
CA14	0.0404692	0.672109	0.384742	-0.325372	0.607567	0.178444	2.22794e-05	-1.25881	0.425501	0.264697
CA2	1.18861e-06	1.46991	0.526545	0.259118	0.998713	0.000536902	0.0108539	-0.844165	1.58371e-12	-1.90924
CA3	0.0199993	1.15424	0.292149	0.587445	5.84788e-05	-1.6664	0.814382	-0.144093	0.0102965	-1.14438
CA4	0.928584	0.0595805	0.000137735	1.9077	0.00347542	-1.37103	1.99425e-08	-2.84495	0.005449	-1.38254
CA5A	9.37027e-10	1.54368	0.590116	-0.204	0.3967	-0.261473	0.00347477	-0.895031	0.0244626	-0.656318
CA7	0.311401	-0.495188	6.57494e-05	1.65274	0.667491	-0.208757	0.00187362	-1.3501	0.167847	-0.603668
CA8	0.160888	0.461734	0.0485645	0.638617	1.8456e-07	-1.28906	0.975591	-0.0135865	0.764505	0.105448
CA9	0.00321007	-1.38235	0.000318439	-1.67371	8.10986e-07	-1.90544	6.50682e-11	2.50672	0.90103	0.0707045
CAAP1	0.00243059	0.526003	0.74675	-0.0761385	0.429162	-0.144246	0.0130267	-0.436419	0.578865	0.10642
CAB39	0.00327395	-0.192625	0.0453334	0.139248	0.635266	0.0346775	0.983374	0.00201612	0.758253	-0.0233693
CAB39L	2.64853e-06	0.731716	0.00332047	0.50127	0.0662384	-0.292706	0.000540146	-0.56377	0.0018901	-0.484008
CABIN1	2.55579e-15	-1.0365	0.537402	0.121549	0.486468	0.11696	0.79121	0.052944	0.0249673	0.337243
CABLES1	0.00224113	-0.743195	0.0032257	0.719398	0.647487	0.123943	0.000776641	-0.789959	0.449758	0.194555
CABLES2	4.22737e-07	-0.698724	0.139447	-0.24415	0.613814	0.0832872	0.989773	-0.00273965	3.08624e-05	0.54192
CABP1	0.0579261	-0.840378	0.00352397	1.23861	2.72416e-05	-1.50071	0.171337	-0.618825	0.0450245	0.809963
CABP4	0.810903	0.0694851	0.90809	-0.0381547	0.628232	0.122865	0.0028988	0.663399	1.72347e-08	-1.09796
CABP7	0.273578	-0.49091	0.903002	-0.0651929	0.000117547	-1.34001	0.00892742	-1.05914	0.00208406	1.14035
CABYR	0.000712827	-0.91658	0.861664	-0.067284	0.000740185	-0.795141	0.995954	0.00190964	6.23588e-08	1.20405
CACFD1	0.00775615	-0.351281	0.306868	0.154641	0.112739	-0.197089	0.406143	-0.123078	0.000326692	0.417622
CACHD1	0.00231968	-0.489505	2.71221e-05	0.642454	0.55309	0.103269	0.67027	-0.0836062	0.00931372	-0.392913
CACNA1A	0.000202352	-1.16651	0.810302	0.106365	4.00435e-05	-1.11606	0.627998	0.186692	1.00776e-05	1.22325
CACNA1B	0.0276385	-1.23883	0.00273612	1.7233	0.128454	-0.78641	0.0245271	-1.20232	0.252675	0.626824
CACNA1C	1.3139e-08	-1.42201	0.00079063	0.899978	6.20526e-05	-0.923455	0.0268013	0.609457	0.691973	0.1208
CACNA1D	0.0246177	-0.643952	0.128706	0.461034	0.652646	-0.139209	0.000292216	-0.962622	0.00340695	0.744586
CACNA1E	1.44537e-05	-1.48543	0.00703451	0.977566	2.43869e-12	-1.91485	0.211247	-0.482326	9.86392e-06	1.35839
CACNA1G	0.014184	-0.8544	0.150605	0.540033	0.131115	-0.491395	0.0331526	-0.679856	0.425246	0.284663
CACNA1H	1.34459e-06	-1.71101	0.264279	-0.475597	0.0473257	-0.686583	0.00338593	-1.07606	7.83377e-14	2.08737
CACNA1I	2.99482e-06	-1.97124	0.00428109	1.25643	4.91693e-05	-1.51363	0.0435018	-0.885845	0.0346185	0.878274
CACNA2D1	0.106226	-0.586014	0.677913	0.183924	2.05202e-14	-1.94485	0.000398155	1.14175	0.18084	0.45523
CACNA2D2	6.62396e-06	-1.5733	0.338997	0.405889	0.000685715	-1.07696	0.0227681	-0.840045	3.04986e-08	1.65664
CACNA2D3	0.20867	-0.502741	8.20544e-06	1.53303	2.58715e-06	-1.42637	0.379443	-0.361619	0.834865	0.0905985
CACNA2D4	5.39841e-05	-1.05128	0.0192614	-0.644455	0.674619	0.123369	3.8634e-11	1.38969	0.00314472	-0.725489
CACNB1	1.19412e-07	-1.02871	0.0117956	0.545492	0.593871	-0.123359	0.593987	-0.1344	0.102321	0.338004
CACNB2	0.636138	-0.158442	0.392515	0.284526	0.0163972	-0.611054	0.0343342	0.602848	0.66354	-0.135935
CACNB3	0.014407	-0.419916	0.471674	0.147047	0.0663545	-0.288807	0.454786	0.143991	0.0350766	0.337616
CACNB4	0.407797	0.208439	0.000444357	0.762026	0.878157	0.04115	2.64773e-10	-1.2086	0.348579	-0.215963
CACNG1	0.0538818	0.758204	0.0271671	-0.878778	0.259491	-0.420825	2.64589e-05	-1.51437	0.00100747	1.11792
CACNG2	0.000208471	-1.98393	0.0111586	1.38505	6.10498e-05	-1.83953	2.54403e-05	-2.15947	0.00396555	1.41341
CACNG4	0.505372	-0.255301	0.114403	-0.57431	0.747851	-0.121194	1.46821e-05	-1.34872	1.55869e-06	1.35716
CACNG6	0.720717	-0.144075	0.588445	-0.225005	0.116669	0.491691	0.128368	0.530814	0.000318849	-1.0837
CACNG7	0.402761	-0.217383	0.0896721	-0.422386	0.0115399	0.521009	9.33142e-05	-0.846372	0.037571	0.456117
CACNG8	1.91547e-08	-1.83996	0.966896	-0.0215061	0.000576808	1.04739	0.0622274	-0.681988	0.795826	0.106871
CACTIN	1.80788e-08	-0.615684	0.00405747	-0.354031	1.79257e-05	0.428438	0.940337	0.0129464	0.136328	0.179855
CACUL1	0.0698755	-0.184407	0.132671	0.159358	0.000313926	-0.296661	0.979644	-0.00361315	0.000311883	0.309631
CACYBP	4.08056e-16	0.807494	0.23162	-0.173906	0.0172381	-0.276626	9.30499e-05	-0.469656	0.705261	0.0547183
CAD	1.45399e-12	-0.989517	0.987117	-0.00423396	0.248566	0.186704	0.0247646	0.37077	0.788367	0.0513822
CADM2	0.458415	-0.26748	0.62398	0.197625	0.129008	-0.458479	4.2916e-10	-1.72611	2.45429e-06	1.26759
CADM3	0.014049	-1.00672	0.0230593	0.947612	2.11855e-09	-1.91368	0.0585005	0.779689	0.496731	0.290127
CADM4	0.431823	-0.157916	0.868365	-0.0418371	0.171952	0.233144	0.00108305	-0.556759	0.0710251	0.308948
CADPS	0.0795764	-0.600875	0.104225	0.572214	7.49649e-08	-1.40678	0.0578894	0.63295	0.214179	0.405683
CADPS2	0.718897	0.137408	0.00838159	0.846184	0.0255983	-0.643349	0.107011	0.532503	2.75608e-05	-1.16932
CALB1	0.0250175	-0.993873	0.184791	0.632887	1.37176e-07	-1.84866	1.90054e-05	1.67744	0.119628	-0.657319
CALB2	0.027294	-1.23964	0.0275296	1.24318	1.3416e-09	-2.63639	0.967413	-0.0326666	0.165366	0.74565
CALCA	0.881736	0.123633	0.00172858	-2.21935	0.00461088	-1.63695	0.00212173	1.76756	0.533674	0.417287
CALCB	0.60976	0.247553	0.675266	-0.223138	2.36094e-07	-1.75828	0.781701	-0.137545	0.0197508	0.891825
CALCOCO1	0.0130661	-0.233069	0.0177656	0.226347	0.982052	0.00253744	0.349018	-0.0969576	0.645697	0.0471924
CALCOCO2	0.00781695	0.323322	0.00334915	0.355773	0.0917241	-0.192685	0.375784	0.120593	6.34854e-10	-0.604612
CALCRL	0.0352069	0.639816	0.647467	0.172893	1.22714e-05	-1.07322	0.207594	-0.400721	0.0586068	0.535518
CALD1	0.0113196	-0.364887	0.852698	0.0372509	0.852935	0.031134	5.41492e-08	0.664622	6.24297e-06	-0.55422
CALHM2	0.0520579	0.35474	0.478175	-0.151399	0.747164	0.0640257	0.000342673	0.590793	6.51136e-17	-1.10517
CALM1	0.277769	0.187622	0.589297	0.106433	5.68041e-06	0.575256	5.73119e-06	-0.648266	8.50741e-05	-0.543499
CALM2	4.01671e-35	1.29098	0.424064	-0.160733	0.0039027	-0.427511	0.00562369	-0.457295	0.0037455	-0.448138
CALM3	0.966233	0.00738698	0.228828	0.178072	0.296574	-0.136442	0.00462361	-0.363262	0.0280828	0.272476
CALML4	0.170547	-0.223242	0.941373	-0.0157692	0.199686	-0.182759	0.00169558	0.442761	0.801283	-0.0437054
CALML6	7.43107e-06	-2.23241	0.13529	0.779265	0.534491	-0.317547	0.0103672	1.20572	0.0270563	-1.02797
CALN1	0.00528498	-1.05031	4.90731e-05	1.44135	0.067132	-0.637536	0.000216462	-1.28675	0.853287	0.0823215
CALR	0.196357	0.191829	2.00987e-07	-0.656896	0.651928	0.0688302	6.57731e-06	0.554997	0.0125945	-0.319488
CALU	0.822635	0.0609634	3.67073e-05	-0.857413	0.982202	-0.00582381	2.15188e-09	1.07753	0.000185359	-0.717729
CALY	0.257438	-0.60757	0.00808851	1.31532	0.0858743	-0.789183	4.6877e-05	-1.85805	0.288576	-0.511501
CAMK1	0.00731498	0.463112	0.431318	-0.162679	0.0633244	-0.298453	0.00130619	0.529947	0.000410939	-0.547099
CAMK1D	4.89947e-05	-0.741571	4.10211e-05	0.744671	0.48672	-0.140431	0.133772	-0.303897	0.512503	0.134076
CAMK1G	0.418991	-0.443892	0.0396	1.04611	0.453404	0.377943	0.0315076	-1.06338	0.188398	-0.638461
CAMK2A	0.0945695	-0.764066	0.000212266	1.66427	0.343882	-0.412108	0.995876	-0.00311797	0.00865708	-1.01868
CAMK2B	0.0349832	-0.705747	0.719622	0.153088	2.35078e-05	1.13043	0.142518	-0.503242	0.00113045	-0.960182
CAMK2D	0.660469	-0.0887491	0.00778536	-0.458401	0.000427579	0.50685	0.00440664	0.468734	1.8203e-08	-0.78823
CAMK2G	0.33777	0.223617	7.36772e-11	1.1525	0.023426	-0.432027	1.10005e-06	-0.922359	0.0539084	-0.387921
CAMK2N1	0.075588	0.38289	0.768674	-0.0813655	0.480191	-0.152639	0.0474368	0.415708	0.00207578	-0.578069
CAMK2N2	0.663045	0.115162	0.185268	-0.326136	0.267571	0.241908	1.7177e-06	-0.960898	0.00931875	0.532903
CAMK4	0.330408	-0.304819	0.000326746	0.98093	0.16875	-0.372547	0.016034	-0.67929	0.797564	0.0841967
CAMKK1	0.0599621	-0.557978	6.75838e-07	1.29222	2.4093e-06	-1.09674	0.511427	-0.21535	0.692223	0.125101
CAMKK2	9.52664e-05	-0.422363	0.255801	0.146491	0.978254	-0.00380695	0.0831122	-0.204367	0.000984238	0.335732
CAMKMT	0.00347964	0.508132	0.00556604	0.490318	0.738535	-0.0662021	0.000279433	-0.606851	0.00635075	-0.445238
CAMKV	0.0361345	-0.948003	0.0103169	1.14343	5.72065e-10	-2.1471	0.00013665	-1.58876	5.95604e-05	1.53526
CAMLG	7.21764e-19	0.860972	0.135591	-0.213834	0.00533203	-0.321787	0.0363438	-0.277948	0.604595	-0.0739946
CAMP	2.03009e-09	3.57339	0.230262	-0.782782	6.20795e-11	-3.34299	0.464695	0.523298	3.32463e-05	-2.38258
CAMSAP1	4.73971e-19	-1.05234	0.963993	0.00977926	0.641106	-0.0772324	0.737833	-0.061759	2.97498e-09	0.707417
CAMSAP2	0.146473	-0.147209	0.71299	-0.0458248	0.102528	-0.145936	0.0743041	-0.174865	6.53721e-09	0.440573
CAMSAP3	0.00646321	-1.08561	0.928367	0.051386	0.0656747	-0.677556	0.0023834	-1.17185	4.44698e-07	1.66582
CAMTA1	8.79302e-07	0.576388	0.67718	0.0702508	0.00105848	-0.367405	0.00224299	-0.3845	0.376002	0.119423
CAMTA2	5.61644e-13	-0.694258	0.147058	0.183388	0.152616	0.157484	0.339757	0.12221	0.982789	0.00328818
CAND2	2.38993e-05	-0.519324	0.303437	0.15429	0.405363	0.111316	0.10112	-0.223583	0.0243391	0.276371
CANT1	0.285812	0.130904	0.000177668	-0.40379	0.606419	0.062717	7.32341e-05	0.406159	0.00982014	-0.266949
CANX	0.310037	0.118629	0.0585356	-0.212131	0.304864	0.108067	0.0034956	0.298586	9.50119e-05	-0.36176
CAP1	3.52365e-05	0.335367	0.297386	-0.104122	0.159464	-0.117157	0.0277312	0.192401	0.000564424	-0.267973
CAP2	0.80398	0.0516094	0.0910048	0.301511	0.532698	-0.110155	0.409322	0.15435	0.0126667	-0.38617
CAPG	0.0584836	0.372541	0.67426	-0.103256	0.994187	0.00174314	0.000714525	0.60675	2.62393e-14	-1.11263
CAPN1	0.34945	-0.0949156	0.0377029	0.198119	0.440463	0.0729876	0.133187	0.144388	2.93523e-06	-0.362373
CAPN10	1.41488e-05	-0.433963	0.814898	-0.034355	0.00531548	0.260676	0.0369961	-0.225726	0.0293572	0.219427
CAPN12	0.277463	-0.396059	0.671211	-0.177411	0.167639	-0.427467	0.000650731	1.02219	0.505179	-0.231085
CAPN14	0.522104	0.225417	0.0658338	0.585757	0.197005	-0.37917	1.85276e-07	-1.55725	0.0556866	0.552288
CAPN15	3.61163e-14	-1.05075	0.0883359	-0.305049	0.0885374	0.26554	0.407834	0.155121	0.00559527	0.423234
CAPN2	0.311066	-0.153951	0.744363	-0.059676	0.885583	-0.0237494	3.08814e-12	0.757152	1.55467e-10	-0.701796
CAPN3	0.00920636	0.969717	0.552395	-0.273313	0.00967412	-0.861406	0.00118176	-1.17963	0.0187609	0.816563
CAPN5	0.0106497	-0.503047	0.0544781	-0.397865	0.523655	0.131936	0.864475	0.0433592	0.0112665	0.4592
CAPN8	0.0225496	0.949342	0.00424599	1.15267	0.000556181	-1.23908	0.439923	-0.36466	0.0161517	-0.952256
CAPN9	0.141762	0.442001	2.00791e-05	1.12084	1.26297e-05	-1.02343	0.891916	0.0510782	0.000687448	-0.874647
CAPNS1	0.000196884	0.401349	0.00451799	-0.323832	0.0970787	0.176898	0.365201	0.114665	3.69977e-06	-0.447898
CAPRIN2	0.14942	-0.250577	0.673184	-0.0887998	0.0955123	0.254298	0.0242614	0.366428	0.00320833	-0.438063
CAPS	0.842736	0.0821985	0.173378	0.489304	9.05945e-05	-1.07702	0.00146933	0.989504	0.014976	-0.741225
CAPS2	0.00522711	0.496764	0.00321801	0.524553	0.000424511	-0.538971	0.090862	-0.315772	0.418028	-0.151641
CAPZA1	2.07936e-08	0.471445	0.00158297	-0.301768	0.105209	-0.147481	0.0183267	0.226696	0.00918314	-0.233146
CAPZA2	9.23729e-31	1.39179	0.0231725	-0.440888	0.0110057	-0.425253	0.698718	-0.0880364	7.44032e-06	-0.724026
CAPZB	0.00052729	0.265626	0.478434	-0.0685124	0.0278473	-0.159453	0.171984	0.116114	0.215111	-0.0992057
CARD10	0.0627006	-0.532424	0.0765705	-0.516879	0.319009	0.270156	2.30454e-05	-1.07929	7.3918e-06	1.03331
CARD11	0.0385885	-0.421367	0.00114612	0.60826	0.0940616	-0.303153	0.35832	0.198114	0.371193	-0.180321
CARD14	0.0173974	-0.65211	0.0208581	0.62123	0.144688	-0.365258	0.422515	-0.240554	0.1318	0.388602
CARD16	0.000138127	1.15415	0.359723	-0.341438	0.986129	-0.00657954	0.179831	0.455889	1.76378e-21	-2.29316
CARD6	0.139484	0.522685	0.0537262	0.675802	0.813586	-0.0898353	0.842409	-0.0849362	2.30818e-06	-1.3668
CARD8	0.47294	-0.0842282	0.845157	-0.0281181	0.00193785	0.275793	0.17741	-0.148528	0.263019	-0.116789
CARD9	1.54627e-07	-1.01324	0.220253	-0.286945	1.56181e-10	0.974558	0.748613	-0.0824389	0.0661342	-0.369721
CARF	0.00199371	0.366028	0.306039	0.142226	0.442361	-0.0962458	0.0726128	-0.224502	0.188044	-0.159074
CARHSP1	0.000345896	0.461737	0.0680924	-0.26239	0.056862	-0.237889	0.647565	-0.0738235	0.326994	0.135385
CARKD	0.276437	0.174587	0.865853	0.0349244	0.400177	0.125942	0.000205032	-0.509311	0.609403	0.0813089
CARM1	1.09164e-08	-0.638564	0.0378128	-0.274047	0.127964	0.18181	0.0881319	0.222805	0.0440435	0.241379
CARNS1	0.0106074	-0.945773	0.473976	0.314378	0.00949187	-0.844086	8.32668e-06	-1.51159	2.60592e-08	1.64867
CARS	0.738326	-0.0442936	0.000337833	-0.379943	0.000522951	0.321108	0.133733	0.172343	0.0390619	-0.213951
CARS2	0.137631	0.168962	0.000138836	-0.39259	0.607609	0.0599448	0.00938369	0.27274	0.139052	-0.155705
CASC1	0.00561648	0.867543	0.000479299	1.06772	5.07419e-05	-1.07429	0.962094	0.02193	7.20311e-08	-1.4499
CASC10	0.148952	0.257572	0.134889	0.271699	0.00984825	-0.383288	0.936286	0.0187747	0.648434	-0.0840934
CASC3	0.0265932	-0.186334	0.540248	0.0621917	0.804776	0.0233352	9.95805e-05	-0.29732	2.51106e-05	0.297955
CASC4	4.87164e-07	0.648329	0.471107	0.12534	0.69461	0.0633065	0.273485	-0.172201	5.06761e-12	-0.777999
CASC5	0.582516	-0.164987	0.000821719	-0.853275	0.98914	0.00421161	8.42144e-05	-0.950404	7.59335e-09	1.19514
CASD1	0.72542	-0.06257	0.658911	-0.0835865	0.00156994	-0.403191	0.880592	0.0219234	0.242868	0.17318
CASKIN1	6.85532e-06	-1.1454	0.00246614	0.811287	0.565981	-0.166472	3.12496e-05	-1.04679	0.00554436	0.687257
CASKIN2	1.98903e-12	-0.831517	0.00238844	0.421197	0.0832628	0.226751	0.00485507	-0.384926	0.20244	0.17829
CASP1	0.000568443	0.88269	0.284408	-0.32487	0.973692	-0.0105496	0.0192287	0.619523	8.8772e-22	-1.8753
CASP10	0.897519	-0.0275153	0.0203492	-0.386598	0.242209	0.182542	1.20671e-06	0.6852	1.09103e-06	-0.678912
CASP16	0.000204032	-1.44807	8.82334e-05	1.18717	0.299633	-0.346681	0.872332	-0.0725647	0.665904	-0.163588
CASP2	5.37245e-11	-0.869102	0.0246986	-0.358066	0.170422	0.201933	0.0272635	0.340404	0.0510769	0.286125
CASP3	0.00387302	0.440986	0.0240506	-0.361684	0.000623859	0.450217	0.263452	-0.188403	3.28505e-05	-0.559364
CASP4	0.000371843	0.744204	0.228955	-0.29535	0.127125	-0.315953	8.87825e-05	0.788633	6.92077e-14	-1.27487
CASP5	0.0407906	0.58814	0.140378	-0.454533	0.0357386	-0.538597	0.000297099	0.930984	0.0131691	-0.664454
CASP6	0.00409741	0.385991	0.0499533	-0.281728	0.296039	0.140924	0.0781256	0.247476	3.66555e-07	-0.581804
CASP7	0.568415	0.13065	0.0772361	-0.372981	0.632363	-0.10379	2.49269e-08	0.933221	4.31941e-07	-0.844785
CASP8	0.846844	0.0400937	0.149688	0.255649	0.00276169	0.420449	0.273835	-0.193947	2.04592e-08	-0.75187
CASP8AP2	1.1499e-06	-0.545973	0.796408	0.0429357	0.47826	-0.0905693	0.800962	0.0387122	0.000262592	0.391731
CASP9	0.33102	-0.195491	0.00163042	0.562971	0.00546088	-0.444467	0.00058171	-0.593975	0.00332087	0.48471
CASQ1	3.80948e-06	1.16918	0.256179	0.35589	0.196269	-0.345777	0.00190098	-0.833177	0.0108648	-0.657917
CASQ2	0.0490224	-0.925567	0.000247925	1.56006	0.0838291	-0.722139	0.860161	-0.101471	0.25963	-0.509489
CASS4	0.5921	-0.172367	0.589449	-0.183372	0.102894	-0.416912	5.3917e-05	0.997737	0.183705	-0.363223
CAST	0.913527	-0.0250672	0.942601	-0.0180485	0.083091	-0.281912	3.75427e-15	1.02864	1.69772e-13	-0.99095
CASZ1	2.20868e-05	-1.04231	0.960212	0.0186406	0.0390101	0.484981	0.00575586	0.690826	0.000318849	-0.830972
CAT	5.1408e-10	0.707098	0.40855	0.131777	7.66722e-05	-0.443527	0.840365	0.0348023	0.0015571	-0.385298
CATIP	0.0401349	0.842357	0.00281765	1.31392	0.275941	0.427602	0.00779214	-1.14353	0.00027655	-1.57509
CATSPER1	0.000186198	1.87314	0.00160695	-2.00859	0.769663	-0.168481	0.205679	-0.754061	0.486715	0.406676
CATSPER2	0.0010673	-0.686615	0.212504	0.294656	0.868246	0.0416655	0.521779	-0.157482	0.212879	0.263993
CATSPER3	1.17859e-06	0.907963	0.995708	-0.00165741	0.710323	0.0873751	0.00156132	-0.675887	0.00880575	-0.527055
CATSPERB	0.608648	0.352693	0.137387	-0.963257	0.208467	-0.7154	4.53034e-07	2.65609	2.30305e-05	-2.51246
CATSPERD	0.966562	0.0263177	9.52427e-07	2.32351	8.53662e-05	-1.60468	0.833384	0.125693	0.952431	-0.0357314
CATSPERG	0.00444611	-0.612908	0.811284	0.0696427	0.4398	0.170154	0.678948	-0.106984	0.258959	0.242941
CAV1	0.861789	-0.0836576	0.104335	-0.658203	0.000109402	-1.2321	5.02111e-10	1.92947	0.0150019	-0.854484
CAV2	0.0257023	0.716273	0.303411	-0.372149	0.00142324	-0.874326	0.00199556	0.933918	0.0434041	-0.606356
CAV3	0.0937879	0.701784	0.979728	0.0150499	0.00533203	-1.01008	0.0826054	-0.730336	0.60973	0.222464
CBFA2T2	6.16259e-10	-0.741471	0.502183	0.112069	0.314832	0.137715	0.673062	0.0699858	0.219802	0.168918
CBFA2T3	0.0119537	-1.16601	0.124411	0.749956	0.00757507	-1.07481	1.21779e-06	-2.06271	2.32014e-05	1.63608
CBFB	0.0392391	0.247364	7.74195e-06	-0.491678	0.0609052	0.202523	0.241586	0.148184	0.065167	-0.206911
CBL	3.31711e-31	-1.17545	0.0462125	0.299839	0.121556	0.209816	0.231837	-0.185351	0.0162145	0.320963
CBLB	7.24188e-05	-0.609601	0.554421	-0.117971	0.0197092	-0.33909	0.000263781	0.548631	0.0297273	0.330562
CBLL1	0.044313	-0.176506	0.880594	-0.0180473	0.125734	0.123134	0.953001	-0.00708745	0.891459	0.0141499
CBLN1	0.211755	-0.787198	0.894353	-0.108536	0.000131465	-1.89917	2.47504e-12	-3.68567	1.41451e-08	2.65083
CBLN2	0.258599	-0.814036	0.00655658	2.11999	3.20956e-13	-4.25961	5.41978e-09	-3.8831	0.0429885	1.2879
CBLN3	0.654992	0.188105	0.696292	-0.179354	0.503265	0.248566	0.00349386	0.995519	3.62669e-18	-2.44275
CBLN4	0.249069	-0.561807	0.231406	-0.599826	0.00549364	1.09061	0.264564	0.539846	3.14447e-05	-1.65074
CBR1	3.16973e-10	1.11159	0.957741	0.0163039	0.146748	-0.28983	0.117822	-0.343795	0.000639375	-0.643149
CBR3	1.91623e-12	1.14596	0.0406995	-0.431825	0.101835	-0.309238	0.9662	-0.0125915	0.00291501	-0.547446
CBR4	7.47744e-07	0.570959	0.188554	0.187519	0.0125018	-0.286627	6.83078e-08	-0.606035	0.514405	0.0893226
CBS	0.00249319	-0.801159	0.587111	0.180509	0.38028	0.237406	0.217905	-0.353987	0.179917	0.354384
CBWD1	0.0324549	0.317669	0.826644	-0.0440201	0.00159679	-0.396039	0.411554	0.134176	0.672892	0.0679271
CBWD2	0.933212	0.00893529	0.0769881	0.149042	0.977756	-0.00274303	0.950883	0.00691082	0.0359801	-0.158073
CBWD3	0.921104	-0.0248508	0.732168	0.0847162	2.00033e-05	-0.660754	0.653881	-0.101566	6.42797e-05	0.645785
CBWD5	0.00142786	0.460146	0.930488	-0.0186802	8.65833e-06	-0.536847	0.386063	-0.144629	0.0403238	0.288325
CBWD7	0.920146	0.0242314	0.62836	-0.111861	0.000555814	-0.536633	0.746037	0.0725725	0.000999812	0.534233
CBX1	0.000528942	-0.358221	0.00588376	0.29626	0.00128613	-0.296895	0.466977	-0.0889531	8.42961e-05	0.365803
CBX2	6.46428e-05	-1.1096	0.0568065	-0.585128	0.0140716	-0.638636	0.00478878	-0.80027	7.7297e-22	1.85376
CBX3	7.76779e-11	0.755447	2.21858e-05	-0.561624	0.140701	-0.195359	0.912479	-0.0208604	0.793953	-0.0422809
CBX4	0.000113879	-0.482991	0.283987	-0.160503	0.53601	-0.0863377	0.632501	-0.0749739	2.13383e-08	0.592813
CBX5	1.02949e-08	-0.693268	0.00819322	0.365291	0.70004	-0.0591258	0.110252	-0.228214	0.0036047	0.362296
CBX6	8.3619e-13	-0.995353	0.0453647	0.346242	0.826443	-0.0418703	0.0245472	0.370662	0.940439	-0.0156227
CBX7	0.00589136	-0.500529	6.25175e-06	0.761874	0.0303613	-0.358212	0.0432216	0.372081	0.00542814	-0.465396
CBX8	0.580629	-0.0905356	0.127666	-0.233054	0.0223513	-0.290148	0.0423095	-0.290093	2.90202e-12	0.740723
CBY1	1.29883e-08	0.670893	0.835028	0.039297	0.437113	-0.109432	0.0952346	-0.236464	0.00254859	-0.374121
CC2D1A	0.00316159	-0.351925	0.716759	-0.0574751	8.85707e-05	0.391712	0.851261	0.0292386	0.0763129	-0.20618
CC2D1B	2.687e-05	-0.447527	0.0611028	0.224768	0.0957686	-0.177211	3.12761e-06	0.469075	0.146908	-0.16226
CC2D2A	0.000530883	0.435899	0.000217446	0.464965	0.145231	-0.181653	0.0160534	-0.313946	0.000231815	-0.427252
CCAR1	6.99731e-05	-0.343935	0.950623	0.00822423	0.217051	0.109553	0.322297	-0.0998455	0.0174391	0.202703
CCAR2	5.24354e-09	-0.547183	0.18128	0.158063	0.982052	0.00292483	0.900814	0.0178815	0.0321873	0.215909
CCBE1	0.724706	-0.177595	0.202318	0.577641	0.00135905	-1.16154	0.0675834	0.766604	0.748659	-0.150796
CCBL1	0.0612098	0.297824	0.9159	0.0233154	0.559183	-0.0957401	6.87828e-05	-0.567314	0.0674925	0.268845
CCBL2	9.02832e-06	0.601555	0.0554376	-0.299054	0.882942	0.0259435	0.669369	0.0759035	0.000601723	-0.453309
CCDC101	0.0315298	0.265562	0.0458851	-0.253337	0.726001	-0.0475862	0.0333152	-0.259891	0.0246168	0.25479
CCDC102A	0.0261266	-0.445983	0.43955	0.180428	0.347907	0.184404	7.45664e-05	0.710586	6.35631e-11	-1.02715
CCDC102B	0.00318049	0.557747	0.201539	-0.27387	0.0153125	0.416804	0.0742017	-0.354315	0.000981955	-0.572356
CCDC106	0.166496	0.170685	0.100723	-0.20362	0.0104793	0.261408	0.891718	0.0208797	0.00156038	-0.329171
CCDC107	7.19203e-05	0.633796	0.00279005	-0.508691	0.444105	-0.134819	0.768694	-0.0621749	0.897275	0.0267125
CCDC108	0.0942262	-0.891324	4.81547e-06	2.12856	9.31997e-06	-1.86837	0.985963	-0.0132567	0.144855	-0.723129
CCDC109B	1.43207e-06	1.00052	0.00498904	-0.650562	0.717895	0.0933191	0.052465	0.453558	2.16845e-18	-1.49898
CCDC110	0.0935587	0.489588	2.15199e-07	1.26528	2.21137e-05	-0.984152	0.0255236	-0.637244	0.07061	-0.489576
CCDC112	0.073488	-0.202755	0.391111	-0.109066	0.667713	0.0513639	0.49822	-0.0843324	0.00994019	0.257176
CCDC113	0.0140988	-0.521987	5.17468e-10	1.11229	0.0982422	-0.325899	0.972495	0.0107709	0.00144672	-0.606079
CCDC114	0.896324	-0.0641082	0.22317	-0.509147	0.105199	-0.566474	0.00167415	1.09827	0.669827	-0.175879
CCDC115	2.97844e-05	0.291476	0.109196	0.129771	0.0463891	-0.13732	0.0026696	-0.217971	0.717747	-0.0305321
CCDC116	0.0191284	-0.660657	0.6411	0.155075	0.998713	0.000409527	0.00571698	-0.745101	0.00115991	0.755122
CCDC12	9.94625e-05	0.357628	0.0475724	-0.203596	0.892628	0.0159094	4.26871e-06	-0.404842	0.0644281	0.173258
CCDC121	1.3283e-08	0.906442	0.00663686	0.502208	0.00765961	-0.434731	0.00371096	-0.521631	0.000341371	-0.590101
CCDC122	0.0315746	0.669987	0.151268	-0.481279	0.653987	-0.151101	0.0143769	0.73684	7.10872e-05	-1.08264
CCDC124	0.550021	0.0759779	0.000286791	-0.387004	0.128331	0.158568	0.129419	-0.17567	0.0391129	0.215301
CCDC125	5.43348e-08	0.805112	0.129964	-0.278571	0.733155	-0.0647645	0.326783	0.182725	4.93966e-08	-0.766281
CCDC126	7.43901e-14	0.914504	0.334273	-0.172603	0.00186927	-0.416085	0.732795	-0.0647323	0.0737378	-0.266136
CCDC127	0.44049	-0.0612432	0.806975	0.0234112	0.0650609	-0.119765	0.0481537	0.140969	0.666313	0.0335026
CCDC13	0.116806	0.392557	4.85895e-06	0.993892	0.00766412	-0.558613	0.102454	-0.404692	0.00651828	-0.597012
CCDC130	0.689567	0.06314	0.000241237	-0.469658	0.000384263	0.395907	0.777409	-0.0465147	0.374705	-0.121122
CCDC132	0.0054611	0.278065	0.88891	0.01989	0.902358	0.0150449	0.59788	-0.0631658	0.0127624	-0.234013
CCDC134	0.892	-0.0276982	0.00386257	-0.44804	0.838598	0.036375	0.276086	0.183262	0.259313	0.175242
CCDC136	0.000264731	-0.895236	0.00102777	0.815854	0.0451238	-0.4678	0.0294235	-0.556937	0.0111819	0.596603
CCDC137	0.000189052	-0.314566	0.811284	0.028812	0.0950182	0.137676	0.610362	0.0534863	0.983653	-0.00236495
CCDC138	0.0068472	0.426491	0.538494	-0.120243	0.0261143	-0.320284	3.08817e-05	-0.611587	0.000229214	0.515096
CCDC14	0.00309587	-0.496055	0.636193	-0.102162	0.868765	0.0332319	0.617168	-0.100798	0.00264586	0.461896
CCDC140	0.0939473	1.0435	0.364524	0.627185	0.383738	-0.529053	0.689492	-0.289953	0.0388347	-1.19387
CCDC141	0.0969057	-0.567675	2.47353e-07	1.46634	0.028715	-0.636532	0.00109137	-1.02522	0.904786	0.0466585
CCDC142	3.06075e-05	-0.58176	0.0205783	0.349173	0.621912	-0.0793291	0.0651764	-0.279472	0.00559527	0.372663
CCDC144A	0.00226861	-1.29398	0.00863038	1.091	0.917098	-0.0523702	0.00766505	-1.11023	0.42485	0.343685
CCDC146	0.188905	-0.34862	2.25917e-06	1.07031	0.721901	-0.0981332	0.806828	-0.0755639	1.28417e-05	-0.934039
CCDC148	0.0219981	0.461341	0.00855898	0.521893	3.84708e-05	-0.678763	0.295151	-0.229755	0.877246	-0.037085
CCDC149	1.09221e-05	-0.457021	0.0726297	0.21246	0.046826	-0.203221	0.000210536	0.383435	0.904272	-0.0163511
CCDC15	0.0253059	-0.37826	0.703873	0.0813364	0.866405	-0.0326638	0.0554264	-0.323349	0.00129309	0.473682
CCDC150	0.000107244	-0.855796	0.00299093	-0.679889	0.154566	0.308146	0.0994051	-0.392802	2.69751e-06	0.900377
CCDC151	0.150746	-0.326217	0.00120926	0.671037	0.146292	-0.292775	0.00962457	0.538125	1.07813e-05	-0.811089
CCDC152	0.0124217	0.77816	0.701076	-0.154631	0.0178301	-0.661209	0.265778	0.374053	0.305519	-0.322812
CCDC153	0.211007	0.45496	0.000201195	1.19072	0.000978818	-0.960066	0.000792384	-1.01772	0.00258249	-0.934831
CCDC154	0.00556321	-0.856961	0.369431	0.318851	0.853128	0.0659743	0.609838	0.184781	0.996507	0.00181666
CCDC157	3.10698e-07	0.677728	0.734093	-0.0668615	0.418474	-0.12368	0.270461	-0.17944	0.031598	-0.303861
CCDC158	0.916024	0.0384623	0.145356	0.429539	0.619568	-0.146909	0.14072	0.421411	0.000557225	-0.860079
CCDC159	0.000757633	0.424529	0.500097	-0.107043	0.510305	0.0907874	0.190321	-0.183349	0.0465748	-0.248267
CCDC163P	5.23299e-06	1.09297	0.0151517	0.650936	0.0975971	-0.407845	0.00660947	-0.700193	5.37256e-06	-1.03352
CCDC167	9.9197e-12	1.30339	0.00402529	-0.674905	0.00754297	-0.552374	3.31381e-08	-1.13388	0.0354889	0.463836
CCDC168	0.00284572	-1.29458	0.156791	-0.565421	0.989263	0.00549488	0.91875	-0.0501969	0.00064127	1.0061
CCDC17	0.313253	-0.382522	0.470984	0.289027	0.0995862	-0.519198	0.0216307	-0.797519	0.000877852	0.983744
CCDC170	4.65525e-07	2.42853	0.850471	-0.150048	0.0615052	-0.995388	0.0353603	-1.27782	0.0121211	-1.39619
CCDC171	0.00492409	-0.571309	0.172602	0.303105	0.000584229	-0.594873	0.771879	0.0728153	0.000779826	0.6061
CCDC173	0.437199	0.243126	3.75872e-05	1.07663	0.0446263	-0.512293	0.951836	0.0234924	1.32646e-06	-1.15841
CCDC174	0.0341795	-0.173713	0.655719	-0.0454377	0.315046	0.0794206	0.141072	-0.124037	0.0117045	0.186005
CCDC175	0.0350349	-0.986282	0.692934	-0.207777	0.157613	0.529517	0.0971239	0.684853	0.0785356	-0.717025
CCDC176	0.00326579	0.540141	0.0887419	0.340026	0.763618	-0.0636259	0.363942	0.18859	2.32966e-19	-1.23236
CCDC177	0.0155497	-1.05905	3.22903e-07	1.94318	9.06982e-06	-1.57278	0.279521	-0.501405	0.96521	-0.0238653
CCDC178	0.0583775	0.955382	0.2317	-0.658992	0.000546045	-1.46823	0.431194	0.433301	0.495299	-0.340579
CCDC18	1.88386e-09	-1.05586	0.0396186	-0.421297	0.39578	0.168783	0.708058	-0.0891213	1.73909e-06	0.780081
CCDC180	9.29045e-06	-1.18212	0.187004	0.406104	0.792784	-0.0831195	0.992459	0.003889	0.159839	0.386206
CCDC181	0.338366	0.181123	0.0255453	0.392773	0.0749628	-0.28256	0.58721	-0.109351	0.448753	-0.135663
CCDC184	0.785722	0.08685	0.0956203	0.462563	0.328956	0.252329	0.092174	-0.452519	0.030329	-0.530024
CCDC186	0.0110992	-0.343511	9.56226e-05	0.491268	9.54814e-05	-0.432824	0.440746	-0.116712	0.0100467	0.316447
CCDC23	2.33242e-22	1.0907	0.523685	-0.124077	0.000595006	-0.46621	0.00940595	-0.40728	0.250188	-0.184223
CCDC24	0.199348	0.22457	0.00513712	0.453666	0.220323	-0.193063	0.302026	0.183461	2.13789e-07	-0.705846
CCDC25	0.332189	0.0940569	0.0393729	0.188507	0.0230795	-0.179816	0.210261	0.118042	0.0408448	-0.170334
CCDC28A	5.12115e-12	0.923179	0.535997	0.124601	4.1537e-06	-0.611434	0.640314	0.091416	0.000172299	-0.545289
CCDC28B	0.000149897	0.578998	0.202729	-0.229409	0.78462	0.0501244	8.90839e-10	-0.842281	0.161775	0.223171
CCDC30	0.49079	0.127421	0.00310589	0.474653	0.134805	-0.229593	0.375059	0.160226	0.000179217	-0.538275
CCDC34	0.00116793	0.50372	0.970103	0.0088089	0.574639	-0.0967412	0.677548	-0.0803533	0.0432647	-0.307753
CCDC36	0.431069	0.365136	0.808112	0.133371	0.00739854	-0.997702	0.000208425	-1.80421	5.43359e-05	1.33012
CCDC37	0.574713	-0.305795	0.000511462	1.65406	9.11257e-05	-1.63401	0.154644	0.735646	0.00164876	-1.41576
CCDC38	0.8916	-0.0487755	0.453581	0.231444	0.000124765	-0.864597	0.0245369	0.580322	0.6796	0.120306
CCDC39	0.00930139	-0.551757	0.00174969	0.644702	0.13733	-0.295683	0.525273	-0.154347	0.403026	0.182041
CCDC40	0.0123964	-0.608154	0.00129675	0.758989	0.458401	-0.185208	0.0430244	0.492257	0.000219241	-0.790929
CCDC42B	0.923164	-0.0616269	2.01214e-06	2.21296	2.50714e-05	-1.77591	0.0302267	-1.04415	0.000628167	-1.57341
CCDC47	0.0156897	-0.235662	0.955173	0.00795414	0.0273164	0.192965	0.0212623	0.221589	0.000923322	-0.286813
CCDC50	0.190384	0.177704	0.184028	-0.185496	0.00767687	-0.296914	0.629275	-0.0725329	0.000753509	0.378354
CCDC51	7.06183e-11	0.612285	0.195739	-0.162555	0.0389686	-0.213188	0.432449	-0.100437	0.379565	-0.102756
CCDC53	9.93722e-09	0.6889	0.228744	0.187915	4.91386e-05	-0.468064	0.670938	-0.0712559	0.0299434	-0.285506
CCDC57	0.000141933	-0.634414	0.989761	-0.00340281	0.142456	0.242595	0.421843	0.157723	0.982124	0.00520528
CCDC58	4.8034e-13	0.777543	0.000145	-0.491962	0.0466198	-0.245081	0.394386	-0.128338	0.815687	0.0367724
CCDC59	2.76535e-22	1.01599	0.000315532	-0.518739	0.0129481	-0.328599	0.474614	-0.121164	0.323613	-0.149334
CCDC6	0.000352821	-0.390078	0.0149517	0.281793	0.031518	-0.221912	0.00164485	0.340783	0.58774	-0.066748
CCDC61	0.710082	-0.0675055	0.00143698	-0.47454	2.7189e-05	0.513151	0.151673	-0.229013	0.968488	-0.00768356
CCDC62	0.776634	-0.0638892	0.287607	0.215409	0.00326181	-0.459881	0.0158506	-0.442752	3.07959e-05	0.632809
CCDC64	0.000987336	-1.11464	0.183484	0.503272	3.46471e-06	-1.30775	0.616628	0.203401	0.00116711	0.997061
CCDC64B	0.0374326	0.764692	0.510878	-0.292311	9.98283e-07	-1.51498	0.368892	0.361549	0.135079	0.524316
CCDC65	0.286148	0.313425	0.00320011	0.782884	0.0195758	-0.563367	0.29082	0.308502	1.14624e-05	-1.02523
CCDC66	0.134368	-0.174402	0.737899	0.0483091	0.764044	-0.0370808	0.0783842	-0.198749	0.00311931	0.292835
CCDC68	0.252608	0.653212	0.381206	-0.545152	0.163595	-0.703785	0.00257434	1.47339	0.000924304	-1.69788
CCDC69	0.826008	-0.0549647	7.9884e-07	0.887902	0.00444177	-0.495748	0.283464	0.232218	3.89061e-05	-0.715836
CCDC71	0.000761841	0.348023	0.0952495	-0.192327	0.111399	-0.160846	0.0150084	-0.259388	0.0101044	0.25496
CCDC71L	0.423847	0.305065	0.158911	-0.525535	0.00680394	-0.814476	1.0091e-05	1.3508	0.0270198	-0.708773
CCDC73	0.00718911	0.475196	0.137757	-0.29284	0.296574	-0.180508	0.620946	0.106606	0.971289	-0.00822802
CCDC74A	0.413491	0.205519	0.0160434	0.550885	9.69187e-05	-0.732038	0.752134	0.0869419	0.78033	-0.0718948
CCDC74B	0.357662	0.280076	2.56112e-05	1.08442	5.8389e-05	-0.923478	0.703696	0.126502	0.00120732	-0.804794
CCDC77	0.287854	-0.122132	0.738408	-0.0459836	0.41888	-0.0862509	0.149105	-0.159336	8.61123e-05	0.355054
CCDC78	0.000535202	-0.991819	0.245209	-0.38371	0.979631	-0.0092084	0.934913	-0.0332638	0.00104966	0.859467
CCDC8	0.277238	-0.390134	0.79692	-0.114674	0.40627	0.27784	0.0649473	0.618244	0.0275277	-0.681822
CCDC80	0.874395	0.0413545	0.911536	0.0323099	0.197527	0.252066	0.530144	0.147436	0.00164262	-0.578012
CCDC81	0.0656642	-0.596377	9.23438e-09	1.53449	0.00290991	-0.803865	0.848161	-0.0760211	0.0317898	-0.629924
CCDC82	0.492727	0.0818067	0.452036	-0.0942979	0.545426	-0.0673161	0.00607168	-0.280428	0.000702316	0.315218
CCDC83	0.143862	0.846023	0.101928	-1.09291	0.148071	-0.806467	0.0413909	1.06969	0.848749	-0.12721
CCDC85A	0.0319751	-0.83877	4.28788e-07	1.71146	2.95237e-08	-1.67349	0.170034	-0.551661	0.454973	0.294366
CCDC85B	0.00303993	0.465629	0.0222582	-0.377651	0.646591	0.080976	0.53992	-0.113919	0.539988	-0.10503
CCDC85C	3.43001e-06	-0.699894	0.0856068	0.29887	0.654889	0.0804693	0.364569	-0.164199	0.14627	0.232389
CCDC86	0.734054	-0.0466849	0.0133721	-0.286181	0.0726585	0.188839	0.546503	-0.079703	0.281624	0.12361
CCDC87	0.506612	-0.191984	3.87978e-07	1.12988	0.00218979	-0.668086	0.551714	0.173769	0.00217697	-0.709103
CCDC88A	2.94669e-05	-0.475189	0.742717	0.0528602	0.0178301	0.257524	0.000256652	-0.415619	0.00488535	0.311787
CCDC88B	0.180047	0.221734	0.00759791	0.413416	0.440299	-0.122801	0.485984	0.122887	2.56838e-07	-0.666827
CCDC88C	9.03372e-12	-1.39902	0.0917407	0.424792	0.381519	0.209076	0.21579	-0.313384	0.0979651	0.37692
CCDC89	0.0473455	0.677855	0.000265944	1.15731	0.0324348	-0.64722	0.124118	-0.537135	0.000280141	-1.08346
CCDC9	7.93911e-08	-0.738581	0.143337	-0.243822	0.0913796	0.240396	3.09478e-06	0.629433	0.102869	-0.241651
CCDC90B	1.10304e-25	1.10267	0.0169831	-0.379544	0.00512306	-0.381002	0.091914	-0.270866	0.233126	-0.185247
CCDC91	0.0316848	0.298452	0.175327	0.203257	0.545521	-0.087484	0.972499	-0.00690138	0.00217697	-0.378415
CCDC92	0.0695618	-0.208449	0.00377672	0.317725	0.86597	-0.0220427	0.777409	-0.038834	0.442331	-0.0887075
CCDC93	5.78954e-19	-0.889261	0.752307	0.0537578	0.206999	0.156347	0.43979	0.112106	0.0539203	0.235557
CCDC94	0.836296	0.0328317	0.103319	-0.220041	0.0253478	0.253308	6.30208e-06	-0.512914	0.0282252	0.258898
CCDC96	0.296373	-0.304611	4.73253e-06	1.11835	0.0106622	-0.601785	0.084498	0.470406	7.34111e-07	-1.12391
CCDC97	0.00157777	-0.302275	0.407336	-0.0958847	0.0011033	0.272976	0.995216	-0.000811608	0.885281	-0.0170525
CCER2	0.243894	-0.446347	0.106333	-0.612355	0.83575	-0.0843873	3.67214e-08	-1.73282	8.23893e-08	1.54218
CCHCR1	1.22465e-06	-0.637608	0.712819	0.0689364	0.566064	-0.0880894	0.0258151	0.318876	0.237532	0.169723
CCIN	0.0102047	0.967351	0.419812	0.357399	0.0971114	-0.610036	0.0466132	-0.895101	0.894708	0.0620927
CCK	0.296068	0.611027	0.0289123	1.34397	0.00129966	-1.65902	7.46853e-10	-3.27226	0.0132673	-1.33467
CCKAR	0.960256	0.03638	0.601709	0.337249	0.00906325	-1.27416	0.0778255	-1.01139	0.227532	0.653504
CCKBR	0.0510759	-0.993934	0.000917401	1.5788	0.142992	-0.67943	0.267257	-0.589469	0.858818	-0.103432
CCL11	0.0184515	-3.52658	0.0033533	-4.30526	8.48822e-05	-4.75754	3.53117e-17	8.38884	0.0354608	-2.84941
CCL17	0.071314	-1.39564	0.0156748	1.50028	0.686438	0.289733	0.000646819	-2.4411	0.946862	-0.0557427
CCL18	0.0226256	1.27221	0.759318	0.225569	0.10579	-0.849121	0.617569	0.329143	0.00803648	-1.40723
CCL2	0.078992	0.771166	0.103319	-0.738293	2.12834e-06	-1.64201	2.3257e-08	2.0066	6.58114e-10	-2.17722
CCL20	0.110089	-0.962473	1.49475e-07	-2.92507	0.402494	-0.482583	7.25195e-10	2.85639	3.68645e-05	-2.10735
CCL22	0.643058	-0.171485	0.235807	0.399258	0.283152	0.317342	0.940244	0.0323195	0.000830456	-1.12156
CCL26	0.156476	0.607027	0.00200758	-1.26285	5.4992e-05	-1.37881	8.95883e-12	2.15192	9.36138e-07	-1.76867
CCL28	0.0371157	0.788842	0.94218	-0.0387753	3.36137e-06	-1.44185	0.927803	0.046442	0.168002	0.504425
CCL3	0.404954	0.32597	0.0735786	0.664542	0.00519487	-0.864038	0.983663	0.0104187	0.739563	-0.131206
CCL3L3	0.702991	0.19483	0.00705431	1.1519	0.0684902	-0.721541	0.249181	-0.533432	0.467646	-0.326128
CCL4	0.746112	0.134729	0.0783946	0.640521	0.000157007	-1.09867	0.318853	0.37421	0.793815	-0.103507
CCL4L1	0.972005	-0.0189617	0.0553139	0.827885	0.0133033	-0.912793	0.554689	0.282447	0.557472	-0.25876
CCL5	0.00702707	0.705748	0.0532567	-0.539532	0.0368297	-0.503021	0.000382741	0.874773	0.00175391	-0.75472
CCL7	0.716048	0.347668	0.0126195	-2.04835	0.00409444	-2.01316	2.21501e-08	3.88087	3.19252e-11	-4.81079
CCL8	0.00209509	1.24118	0.828109	-0.123812	0.0281946	-0.825898	0.123258	0.664959	8.05759e-05	-1.46627
CCM2	0.0114817	-0.327622	0.244276	-0.169078	0.58375	0.0762438	1.10529e-05	0.508567	0.0770611	-0.219365
CCM2L	0.461578	0.261587	0.00696139	0.827918	0.232736	-0.361663	3.28871e-06	-1.42011	0.541647	0.203428
CCNA1	0.115075	-0.6741	0.729065	0.18326	1.08323e-05	-1.47797	0.464216	0.334952	0.00394807	1.05794
CCNA2	0.110685	0.376224	5.3531e-07	-1.048	0.747473	-0.0808716	0.00245417	-0.655322	3.35634e-06	0.875947
CCNB1	0.000144874	0.815184	2.47284e-09	-1.2196	0.292775	-0.23615	0.286663	-0.263835	0.022396	0.485356
CCNB1IP1	1.20383e-07	0.925014	1.16227e-05	-0.825289	0.672796	0.09289	0.000581285	-0.647364	0.672583	0.0925998
CCNB2	0.0291356	0.547813	1.70853e-07	-1.19946	0.658718	-0.120275	0.00385079	-0.693073	5.85977e-05	0.85741
CCNC	3.63506e-12	0.81792	0.0115482	-0.372113	4.6767e-05	-0.487878	0.6338	-0.0820802	0.492159	0.105252
CCND1	1.10467e-06	-1.45993	0.0342569	-0.711293	0.600372	0.182711	6.98092e-08	-1.54714	1.48081e-11	1.66789
CCND2	0.00546158	-0.66993	0.786713	0.08831	0.00355782	0.61456	4.84647e-06	-1.00658	0.199478	0.308636
CCND3	0.0343439	0.360837	0.413128	-0.161568	0.000621232	-0.487351	0.462349	0.139477	0.218532	0.204997
CCNDBP1	2.60698e-15	0.87244	0.66373	-0.0795823	0.0121877	-0.317944	0.893376	-0.0254626	0.000236712	-0.463356
CCNE2	0.976833	-0.00962399	0.0815223	-0.468318	0.0762377	-0.414931	0.562644	-0.170241	9.37348e-05	0.85408
CCNF	0.00148643	-0.62587	0.00319155	-0.591922	0.61385	-0.110303	0.52048	-0.148803	2.81371e-10	0.986621
CCNG1	2.17509e-09	0.802967	0.14623	-0.250003	0.00013213	-0.503797	0.00789989	0.408123	0.000550294	-0.485465
CCNG2	0.194447	-0.233797	0.528193	-0.12904	5.76647e-07	-0.664807	0.765068	-0.0617918	1.15168e-12	0.89007
CCNH	6.22072e-15	0.756817	0.0143861	-0.311915	0.0553695	-0.220282	0.0163849	-0.297383	0.817266	0.0338861
CCNI	0.0145937	0.242649	0.00625996	-0.272097	0.000533501	-0.290805	0.886683	0.0186612	0.000354609	0.311118
CCNI2	6.05608e-05	-0.836712	0.957464	0.0166523	0.0167023	0.454875	0.0180898	-0.510229	0.0897111	0.349717
CCNJ	2.71346e-06	-0.66004	0.250448	-0.195963	0.301976	-0.154397	0.125585	-0.243543	3.9101e-16	0.871804
CCNJL	0.498199	-0.144912	0.279025	-0.230202	0.0219409	0.384606	0.000166665	-0.661848	0.0613485	0.334181
CCNK	5.62287e-10	-0.708156	0.865733	-0.0310927	0.0662412	0.220889	0.9627	0.008955	0.0663743	0.229161
CCNL2	0.0780193	-0.342853	0.193848	-0.268625	0.0140551	0.407973	0.91875	-0.0258527	0.983123	0.00516662
CCNO	0.859803	0.0730344	0.564475	0.228895	0.155251	-0.43549	0.0162024	0.764229	0.0157756	-0.729904
CCNT2	0.429895	-0.0932081	0.11964	-0.176665	0.902358	-0.0155829	0.0140108	-0.255013	6.60878e-07	0.431779
CCNY	0.0962121	0.192582	0.0783952	0.20673	3.08264e-06	-0.413056	0.064798	-0.208781	0.0116956	0.257194
CCNYL1	0.149445	0.134932	0.215148	-0.121663	0.0663619	0.148993	0.861591	0.0198495	0.00876791	-0.212909
CCP110	0.00115014	-0.426252	0.486318	0.112972	0.167639	-0.177094	0.232548	-0.17317	6.4764e-06	0.512029
CCPG1	0.056523	0.281989	0.437598	0.132189	0.436835	-0.114649	0.00692723	0.375924	6.39404e-10	-0.711967
CCR1	0.862795	-0.059244	0.970103	0.0147219	0.029878	-0.529034	1.1374e-10	1.39724	2.02248e-11	-1.45384
CCR10	0.652178	0.105498	0.0760692	0.369521	0.778349	-0.0626018	0.975307	0.00890075	0.0212637	-0.426229
CCR2	0.4888	-0.302872	0.604558	0.240346	0.398335	0.318334	0.455543	0.316589	0.0171174	-0.863078
CCR4	0.634194	0.233653	0.0391575	-0.908291	0.000797664	-1.14621	5.94657e-05	1.51551	0.000285907	-1.39294
CCR5	0.000361046	-0.839838	0.0304407	0.538702	0.720054	-0.0967149	0.00214137	0.70718	0.000766657	-0.733286
CCR7	0.627945	-0.228475	0.24305	-0.517613	0.0154745	-0.853353	8.48572e-05	1.35232	0.859603	-0.0825477
CCRL2	0.457677	0.134731	0.244031	0.202059	0.835882	0.0371399	0.28258	0.18545	3.88932e-05	-0.586819
CCRN4L	0.0618394	-0.390921	0.00215209	-0.613704	0.00945852	-0.462482	2.69437e-16	1.20909	0.613772	-0.110175
CCS	0.394528	0.104081	0.0633124	0.214299	0.981945	0.00300885	0.976654	-0.00459803	0.00149109	-0.312904
CCSAP	0.447473	0.141352	0.0568333	-0.331577	0.00810081	0.384619	1.11212e-05	-0.65959	0.240419	0.194053
CCSER2	0.00225352	-0.409928	0.00355677	0.395368	0.00824498	-0.318826	0.0327919	-0.293576	6.10587e-05	0.472953
CCT2	1.48498e-13	0.848051	0.000194986	-0.519359	0.635324	-0.0752091	0.00629343	-0.384953	0.96414	-0.00838623
CCT3	0.000609145	0.343191	0.00917785	-0.275568	0.355005	-0.0972974	0.0127822	-0.256714	0.00850566	0.252831
CCT4	2.04406e-18	0.784103	0.000572859	-0.404993	0.010284	-0.274642	0.185017	-0.17041	0.842888	0.0283857
CCT5	0.204445	0.145803	4.41853e-08	-0.525867	0.725203	-0.0420981	0.214452	-0.142111	6.26213e-07	0.439516
CCT6A	0.0897279	-0.532248	3.02511e-05	-1.27285	7.63049e-07	1.48739	0.000372829	-1.06818	0.000703164	-1.0478
CCT6B	4.39384e-05	0.718775	0.217815	0.259662	0.00230668	-0.500206	0.805629	-0.0586234	0.035846	-0.377215
CCT7	4.40062e-07	0.456359	0.00011456	-0.374953	0.0864223	-0.16232	0.171306	-0.147416	0.0309169	0.20614
CCT8	0.0133414	0.260395	4.72421e-05	-0.405601	0.0160628	-0.226019	0.37944	0.10287	0.00757172	0.257367
CCZ1	8.77048e-05	0.553832	0.428906	-0.14165	0.829438	0.0374259	0.57236	-0.099785	0.00711878	-0.373528
CCZ1B	2.25908e-05	0.539868	0.00196242	-0.422714	0.20638	-0.168156	0.513562	0.103671	0.728608	-0.0537834
CD101	0.00845156	-0.530845	0.7557	-0.0826838	0.000224481	0.617105	0.002969	-0.577604	0.568478	0.122865
CD109	0.047775	-0.654322	0.0382466	0.690764	3.5953e-06	-1.21423	1.76993e-09	1.59878	1.77751e-08	-1.51396
CD14	0.670123	-0.0892231	0.123218	-0.294405	0.97655	-0.00631944	3.11697e-08	0.826663	2.52424e-05	-0.644163
CD151	0.154259	0.300811	0.00127197	-0.630882	0.0418759	0.368863	0.000477051	0.649323	2.05444e-14	-1.16366
CD160	0.00635191	-0.63017	0.861664	0.0538214	0.17576	0.280672	0.646513	0.120941	0.718867	-0.0894013
CD163	0.818481	0.0920299	0.302172	-0.379458	0.0596257	-0.559523	2.86087e-08	1.51729	1.54889e-06	-1.32962
CD163L1	0.83772	0.0828083	0.324822	-0.362181	0.036651	-0.610186	0.0113505	0.794234	0.940694	0.0300038
CD164	6.32498e-06	0.664597	0.8414	-0.0447924	0.12859	-0.23164	0.00666083	0.42566	5.05204e-14	-0.927366
CD180	0.941209	0.03223	0.924806	-0.0436036	0.441056	0.253943	4.35225e-11	-1.9782	0.0147449	0.723986
CD19	0.769681	0.169342	0.180696	0.667095	0.0195738	0.942016	4.22716e-05	-2.18436	0.00653664	-1.24737
CD1D	0.00658143	1.1411	0.768144	-0.167863	0.00014144	-1.39504	0.0712541	0.782406	0.100454	-0.691134
CD2	0.00295086	1.25527	8.64217e-07	-2.12015	0.903282	0.0633524	0.195518	0.596498	0.010569	-1.05037
CD200	0.0206511	0.466848	0.188345	0.290113	6.27895e-08	-0.846422	0.0111652	-0.49935	0.00619662	0.499453
CD200R1	0.580567	0.237684	0.901723	0.0644182	0.0523437	-0.662465	0.000304675	1.23237	0.00015346	-1.28912
CD207	2.09053e-05	-2.12435	0.65467	-0.275806	0.755657	-0.168694	0.00184894	-1.51007	3.24259e-06	1.845
CD209	0.0306603	-0.939955	0.444625	0.377136	0.97285	-0.0169237	0.0683641	-0.787236	0.059375	0.744624
CD22	0.0477618	-0.715183	0.231758	0.463106	0.00220038	-0.927346	0.090597	-0.61081	0.000100028	1.17267
CD226	0.71665	0.0921682	7.70877e-05	0.777247	0.062809	-0.36088	0.690664	0.101005	0.000187037	-0.704095
CD24	0.747046	0.167216	0.631661	0.259416	1.24634e-11	-2.23649	0.528836	-0.310335	0.0010695	1.25358
CD244	0.000762034	1.02564	0.344023	0.347876	0.0962849	-0.498702	0.000299748	-1.14679	0.922762	-0.0382734
CD247	0.486902	0.191001	0.151876	-0.378802	0.00172645	-0.65511	0.0337012	0.513304	0.187892	0.314145
CD248	2.28206e-05	-0.803034	0.23904	0.264411	0.00776153	0.468501	0.664606	0.104091	0.0180905	-0.443336
CD27	0.709953	-0.147215	0.219105	0.43944	5.39167e-05	-1.10999	0.00130793	0.979436	0.311553	-0.337731
CD274	0.0812685	-0.693359	0.0105754	-0.99143	0.386908	0.305496	1.8923e-10	1.97594	1.58573e-12	-2.1893
CD276	0.00606056	-0.510581	3.85983e-06	-0.812089	0.872078	-0.035682	9.16441e-19	1.17632	0.0548886	-0.341984
CD28	0.342878	0.32095	0.0383837	0.650012	0.000791011	-0.884656	0.0525203	-0.614206	0.185667	0.399736
CD2AP	0.0858979	-0.28053	0.332903	0.173818	0.0466012	-0.284028	3.13668e-12	0.852118	1.37099e-06	-0.637993
CD2BP2	0.396788	0.0726282	0.792427	0.0273725	0.234734	0.0888223	0.0161885	-0.182851	0.713717	-0.031485
CD300A	0.759587	0.0535006	0.0772776	-0.268621	0.00164375	0.383387	0.289527	-0.165735	0.298492	-0.150977
CD300C	0.0139941	0.78932	0.00730522	0.845747	0.852539	-0.0697427	0.0172141	-0.796582	6.69501e-06	-1.31854
CD300E	0.000219911	-1.3408	0.81474	0.115126	0.857629	0.0756074	0.000114578	1.27034	0.00053512	-1.146
CD300LB	0.88484	-0.0947696	0.771779	-0.183708	0.0249631	0.872739	0.0192421	-1.34239	0.8829	-0.0838062
CD300LF	0.688001	0.199791	0.466924	0.359969	0.432731	-0.334552	0.0428506	0.842327	0.000105847	-1.47814
CD300LG	0.6581	0.243356	1.86833e-05	1.80696	1.55927e-05	-1.67916	0.0101834	-1.20281	0.680263	-0.21142
CD302	0.000126705	0.704699	0.0240498	0.453026	0.106549	-0.295907	0.693944	-0.0928647	1.13664e-07	-0.868854
CD320	1.02745e-05	0.610309	3.16573e-06	-0.658028	0.276501	0.161468	0.961793	0.0105404	0.0538341	-0.277259
CD33	0.219754	-0.239947	0.00194049	-0.549733	0.444618	0.13977	3.58857e-08	0.826558	0.00388279	-0.474854
CD34	0.812058	-0.0835656	0.0185365	-0.68363	0.0641228	-0.483372	1.77068e-05	1.09341	2.5934e-10	-1.24684
CD36	0.220939	0.451069	0.441731	0.311278	0.0110837	-0.772061	0.329449	-0.366666	0.292468	0.362051
CD37	0.0944333	-0.240173	0.111244	0.233021	0.704784	0.0576301	0.0138717	0.330267	6.21621e-05	-0.476861
CD38	0.357662	-0.341322	6.95854e-12	1.90349	0.0037759	-0.851777	0.000495148	-1.11127	0.0791102	-0.56568
CD3D	7.23629e-05	1.37632	0.37382	-0.386719	0.000449238	-1.12454	0.0235142	0.837407	7.13298e-05	-1.32904
CD3E	0.000256186	1.20369	0.282435	-0.428171	0.969404	0.0161736	0.535888	-0.252044	0.00818868	-0.867691
CD3EAP	0.115799	-0.198777	0.0021415	-0.360909	0.0182489	0.248828	0.0491497	0.236972	0.572506	-0.0723684
CD3G	0.242347	0.429524	0.950419	-0.0303067	0.182138	-0.432036	0.00493016	0.914754	0.000368622	-1.10742
CD4	0.0247024	-0.335869	0.303933	0.172027	0.000496885	0.429542	0.0526247	-0.289696	0.140218	-0.212262
CD40	0.00555932	0.592882	0.000601024	0.714661	0.21639	-0.258666	0.100409	-0.370904	5.21125e-06	-0.853197
CD44	0.93171	0.0296932	0.836526	-0.0743976	0.0660222	-0.444972	2.25179e-09	1.29706	5.39443e-10	-1.32461
CD46	0.00148726	0.390302	0.0203275	-0.302015	0.0714185	-0.211784	8.6384e-05	0.455972	0.00380406	-0.334134
CD47	0.00204025	0.367368	0.145028	-0.194516	0.0719487	-0.204146	7.98133e-06	0.487828	9.27002e-06	-0.464165
CD48	0.00492426	1.09695	0.521466	-0.309514	0.515468	-0.270593	0.198998	0.541982	4.62442e-06	-1.60055
CD5	0.0729839	0.624934	0.022595	0.776789	0.164389	-0.444875	0.0182729	-0.807424	0.331232	-0.335371
CD52	3.64142e-08	1.33372	0.242769	-0.366881	0.0296442	-0.551438	0.942991	-0.0279506	0.0267012	-0.585654
CD53	0.00190661	0.335662	0.294404	-0.132824	0.0737175	0.183447	0.604302	0.0682218	1.31918e-08	-0.51726
CD55	0.201065	0.253913	0.000352234	-0.642673	0.5572	-0.114835	6.44012e-05	0.670595	0.102913	-0.292793
CD58	5.5215e-16	1.44477	0.189055	-0.338932	0.263879	-0.255252	0.961673	0.0163157	1.82923e-15	-1.422
CD59	1.093e-07	0.88482	0.587111	-0.128045	0.00947642	-0.435323	0.0225136	0.429811	1.74213e-08	-0.879474
CD5L	0.999451	-0.000444301	0.025795	1.29076	3.6944e-09	-2.70082	0.0067116	-1.42982	0.508331	-0.376218
CD6	0.298434	-0.312426	0.311422	-0.314063	0.113489	-0.402281	9.59325e-06	1.06449	0.357673	-0.256239
CD63	1.49269e-10	1.12097	3.22273e-06	-0.919155	0.848944	0.0467495	0.177489	0.299914	4.70315e-10	-1.056
CD68	0.684086	-0.122469	0.000163626	-0.932819	0.0687147	-0.416988	2.21295e-20	1.54375	0.00416827	-0.667935
CD69	1.91843e-08	1.21654	0.250124	-0.326493	0.43152	-0.203038	0.734535	-0.104728	0.000320993	-0.817429
CD7	0.773096	-0.0816146	0.313323	-0.263287	0.0646335	0.383185	0.041887	0.46456	0.000155126	-0.777874
CD70	0.4024	-0.611173	0.452919	-0.576413	0.000254309	-2.01926	8.72847e-12	3.99727	0.124671	-0.976527
CD72	0.402663	0.197199	0.701661	-0.104464	0.000209401	-0.657951	0.00172085	0.624903	0.916193	-0.0271406
CD74	0.116369	0.386999	0.516513	-0.184646	0.145271	-0.323123	2.33027e-07	1.04539	1.74427e-13	-1.34512
CD79A	0.000372106	1.30129	0.155247	-0.604404	1.35662e-05	-1.3576	0.454786	0.326235	0.127753	-0.581543
CD79B	9.75899e-07	2.22695	0.752902	0.199084	0.221472	-0.618071	0.00825985	-1.39621	0.00509008	-1.3769
CD80	0.00352474	1.00774	0.919104	-0.0535193	0.763961	-0.122455	0.460925	0.308003	0.000503797	-1.35687
CD81	0.00496854	0.321051	0.33685	0.128589	0.498044	-0.0823882	0.614929	0.069184	5.01764e-05	-0.407721
CD82	0.673941	-0.131241	0.00681294	-0.719598	3.151e-05	0.896532	0.539457	0.186413	0.000299458	-0.845367
CD83	0.064353	-0.36192	0.742306	0.0818091	0.0914621	-0.296443	2.82127e-08	0.882619	0.00521775	-0.482409
CD84	0.0089602	-0.432091	8.07846e-05	0.607719	0.822696	-0.0421574	0.422131	-0.148379	0.416273	-0.138584
CD86	0.000815316	0.496102	0.393977	0.153389	0.638719	0.0790268	0.879227	-0.0310465	6.48516e-10	-0.783197
CD8A	0.273724	0.368662	0.852141	-0.0801346	0.000668696	-0.901421	0.769016	-0.11199	0.0218954	0.658995
CD8B	0.00454523	1.0918	0.120739	-0.660932	0.0300697	-0.77424	0.00269567	1.12421	2.51752e-05	-1.48313
CD9	1.56845e-14	1.20615	0.0584935	-0.401077	0.973845	0.00788306	0.0677607	-0.375459	1.46064e-05	-0.751558
CD93	3.92126e-06	-1.06911	2.27936e-05	-1.00391	2.36564e-05	0.853633	0.869031	0.0532092	0.390418	0.219368
CD96	0.00117799	1.05565	0.807712	-0.112062	0.000102312	-1.11516	0.000512191	1.09478	5.22234e-08	-1.61586
CD97	0.153871	-0.428631	0.000203276	-1.02139	7.16759e-09	1.23991	0.235084	0.360375	1.13333e-08	-1.34172
CDA	3.41286e-07	3.27984	0.00119342	-2.65983	0.00565525	-1.94318	0.737896	0.322024	2.12896e-08	-4.22798
CDADC1	0.00584911	0.270152	0.137506	-0.159779	0.13869	0.138197	0.315894	-0.109324	0.0761018	-0.169131
CDAN1	0.00021779	-0.492134	0.855384	-0.0354333	3.59134e-05	0.4678	0.000616006	-0.450705	0.2269	0.167681
CDC123	5.72744e-07	0.546182	0.159383	-0.188905	0.000190826	-0.383032	0.0102341	-0.309029	0.00381295	0.321578
CDC14A	0.00263768	0.395532	0.00245557	0.40024	0.883656	-0.0233846	1.22231e-05	-0.538918	0.0130984	-0.310883
CDC14B	0.0108669	-0.312806	0.602204	0.0797039	0.0073769	0.287895	0.00188385	-0.364668	0.359175	0.11519
CDC16	0.0764165	0.175718	0.00254819	-0.285182	0.168366	0.125302	0.334321	0.101531	0.0906098	-0.155621
CDC20	0.399327	0.23284	5.48436e-06	-1.06753	0.90488	0.0355453	0.0294756	-0.54094	0.000134244	0.824025
CDC23	0.0844019	0.125782	0.607218	-0.0450045	0.389093	0.061093	0.0231511	-0.158399	0.984789	0.0017537
CDC25A	0.0360807	-0.573997	0.0293212	-0.603313	0.447266	-0.209143	7.8308e-08	-1.27065	1.58456e-16	1.55701
CDC25B	0.0147374	-0.373248	0.00651766	-0.41646	0.238181	0.174482	0.00748568	0.395685	0.896956	0.0238045
CDC25C	0.108507	0.41404	0.000349841	-0.856915	0.661878	-0.118243	0.000200398	-0.8596	1.84611e-05	0.896637
CDC26	2.7187e-08	0.612537	0.17321	-0.190394	0.131115	-0.180946	0.884491	-0.0243867	0.136335	-0.185718
CDC27	0.46269	-0.057046	0.530902	-0.0525977	0.0081682	-0.159732	0.0176796	0.161252	0.0637289	0.121532
CDC34	0.00704757	0.339833	0.00593659	-0.35184	0.0961353	0.197717	0.000670452	-0.40912	0.477606	0.0951543
CDC37	0.00420285	-0.263221	0.0161946	-0.228968	0.0047295	0.229525	0.47457	0.0760502	0.608447	0.0517987
CDC37L1	0.00966631	0.352833	0.935613	-0.0160577	0.00117103	-0.380811	0.489879	-0.108168	0.119193	0.207414
CDC40	0.857733	-0.0227811	0.844474	0.026943	0.0403915	-0.184587	0.485055	-0.0789941	0.00340737	0.26204
CDC42	4.87773e-30	1.02143	0.00269077	-0.41249	0.0305823	-0.27126	0.1998	-0.189508	0.0620601	-0.246592
CDC42BPA	1.20465e-11	-0.775486	0.447257	0.122478	0.00630504	0.322989	0.0505611	0.267629	0.0438791	-0.257899
CDC42BPB	1.17094e-27	-1.22226	0.475252	0.132874	0.00356792	0.391474	0.870574	0.0328436	0.538879	0.101455
CDC42BPG	6.26554e-05	-1.59336	0.550209	-0.286919	0.302903	-0.413534	0.253469	-0.503518	0.00146192	1.15899
CDC42EP1	0.33053	-0.158053	0.0277036	-0.335529	7.54004e-05	0.48053	0.589915	0.0934456	0.0291146	-0.302395
CDC42EP2	0.0367478	-0.260181	0.164994	-0.183222	0.284775	0.125954	0.811936	-0.0361054	0.0415779	0.231548
CDC42EP3	0.590738	-0.163628	0.0205275	-0.625027	0.000608587	-0.768558	4.37056e-10	1.33678	0.554066	-0.165815
CDC42EP4	0.146215	0.312094	0.118188	0.341276	0.0963408	0.314271	0.142223	-0.312323	1.583e-07	-0.887323
CDC42EP5	0.0474695	1.39935	6.95854e-12	-5.27783	0.329629	-0.67386	0.00903441	1.74215	3.1408e-05	-2.6784
CDC42SE1	0.0932306	0.155332	0.00109508	-0.282792	0.906091	0.0125869	0.318986	-0.0968742	0.0344234	0.176288
CDC42SE2	6.80397e-12	0.723976	0.164694	0.197381	0.0147709	-0.281622	0.233966	-0.166028	2.50095e-05	-0.471225
CDC45	0.209296	0.344275	7.60234e-05	-0.970967	0.550592	0.16129	0.000192257	-0.892071	0.000772453	0.760732
CDC5L	0.321224	-0.0939497	0.776518	0.0327732	0.970132	-0.00386779	0.147196	-0.131429	0.0478973	0.16135
CDC6	0.328663	-0.217013	9.5599e-05	-0.756308	0.66194	0.097023	0.975757	0.00873545	0.00176201	0.565358
CDC7	0.511903	-0.131552	0.0469429	-0.366353	0.123891	-0.255159	0.138568	-0.273845	8.50267e-09	0.80771
CDC73	0.000187505	0.354638	0.570174	-0.0706486	0.581362	-0.0596642	0.156299	0.150533	6.10587e-05	-0.350187
CDCA2	0.148997	-0.398417	3.92196e-06	-1.13532	0.497863	-0.183885	0.197304	0.355939	0.000288342	0.825279
CDCA3	0.84321	0.0443984	0.003668	-0.513358	0.784125	0.0548543	0.0179351	-0.416218	0.000111381	0.593494
CDCA4	0.185957	0.30231	2.21644e-08	-1.08799	0.74296	0.0782343	0.908167	0.0331737	0.0776903	0.3607
CDCA5	0.540735	-0.168526	0.0050568	-0.677372	0.894096	0.0383261	0.000732736	-0.771872	3.06174e-07	1.0124
CDCA7	0.834861	0.0516325	0.467974	-0.170753	0.72893	-0.0760677	5.43513e-05	-0.732638	7.31321e-05	0.673006
CDCA7L	0.377405	-0.220128	0.335452	-0.249199	2.6602e-05	0.768938	0.00437651	-0.621061	0.593772	-0.129275
CDCA8	0.978787	-0.008675	9.64117e-05	-0.932179	0.591336	-0.143516	0.0764823	-0.450906	5.04621e-07	1.02848
CDCP1	1.92009e-05	-1.32825	0.0895572	-0.594083	0.0116832	-0.734658	3.60589e-23	2.18051	0.000734915	-0.994821
CDH10	0.895979	-0.0421189	0.442193	0.225357	0.0167529	0.526004	6.00262e-08	-1.17636	0.919583	-0.0304088
CDH11	0.0662341	-0.368615	0.192256	-0.279071	0.358781	-0.178498	1.97608e-09	0.959235	0.0452567	-0.367273
CDH12	0.860823	-0.118792	0.00478571	1.46192	0.195589	-0.654854	0.000123561	-1.98697	0.765745	0.178682
CDH13	0.0452133	-0.747074	0.373564	0.374884	0.0146977	-0.790997	0.236009	-0.461103	0.000678098	1.09465
CDH15	0.0350279	-1.05229	2.77201e-05	-1.96244	0.542273	-0.312235	0.0150745	1.16204	0.3926	0.426184
CDH16	0.289228	-0.828562	0.523685	0.419447	0.00816592	-1.65486	0.503327	0.503579	0.500915	-0.484582
CDH18	0.0735669	-0.99333	0.00825918	1.41298	1.03173e-06	-2.13789	0.0482585	-1.06825	0.0235906	1.12346
CDH19	0.992315	0.00538362	0.00426946	-1.20811	0.278971	0.443975	0.723841	-0.179743	0.349631	0.399094
CDH2	0.0210022	-0.40488	0.0339043	-0.382034	2.68924e-06	0.646118	0.0128508	0.423551	2.8902e-07	-0.743329
CDH20	0.406769	0.268683	0.010629	0.74918	0.637607	-0.149787	8.33337e-08	-1.3814	0.874822	0.0548431
CDH22	0.617588	-0.252994	0.121022	0.724088	0.000171362	-1.38376	0.00058898	-1.42532	0.000790952	1.29477
CDH23	0.00867069	-0.773117	0.547887	0.215848	0.000134671	-0.942277	0.714899	0.129724	0.000206113	0.951043
CDH24	0.0889225	-0.373696	0.243303	-0.275076	0.619278	0.113441	0.0679264	-0.392336	0.000704631	0.631293
CDH26	0.00604912	0.639541	0.0388567	0.501308	0.137838	-0.331675	5.66498e-05	-0.920911	0.861466	-0.0493433
CDH3	0.0828421	-0.646449	0.447053	0.322295	4.19283e-09	-1.64628	0.448032	0.304373	0.00113518	1.03622
CDH4	0.0100521	-0.762324	0.952274	0.0256325	5.27051e-07	1.1639	0.126077	-0.4717	0.00169905	-0.838323
CDH5	0.821061	0.0721524	1.94792e-05	-1.04269	0.138193	0.357375	0.00813887	0.658519	0.0432174	-0.489783
CDH6	0.563983	-0.190286	0.0268865	-0.655616	8.80307e-12	1.40536	0.042379	-0.586807	5.19232e-05	-1.01538
CDH7	0.692714	-0.238074	0.486898	0.419971	0.0272903	-1.00903	0.000363542	-1.73431	0.00140157	1.43461
CDH8	0.166496	-0.649026	0.211989	0.606394	0.0105018	-0.998185	3.41653e-06	-1.88816	7.52642e-05	1.50103
CDH9	0.252972	-0.798561	0.00818948	1.73831	0.105351	-0.964946	0.000566516	-2.13274	0.604516	0.369938
CDHR1	0.00233694	-1.03175	0.073211	0.651338	0.179947	-0.439518	3.07372e-06	-1.46294	0.000110822	1.1543
CDHR2	6.9245e-10	-1.60921	0.446641	0.25889	0.0251441	-0.578879	0.912066	-0.0428152	8.8284e-06	1.07165
CDHR4	0.0051101	-1.61623	0.00511262	1.54499	2.58125e-08	-2.56726	1.99552e-05	2.32968	0.0462721	-1.02281
CDIP1	0.489331	0.104247	3.87978e-07	0.607299	0.0211301	-0.275073	0.0403973	-0.274543	0.168912	-0.1802
CDIPT	0.397278	0.090569	0.651348	0.0552731	0.739344	-0.035758	0.182845	0.135771	0.0118472	-0.22332
CDK1	0.000966851	0.761603	2.28195e-07	-1.14928	0.496814	-0.170251	0.000762524	-0.766591	0.000473861	0.739257
CDK10	0.0652684	-0.311911	0.877941	-0.03521	0.0401718	0.304943	0.507281	-0.124041	0.981806	0.00496484
CDK11A	1.93832e-10	-0.971877	0.987934	0.00399806	0.143116	0.240806	0.677095	0.0872478	0.162675	0.239239
CDK11B	4.09558e-14	-0.704	0.27804	0.139953	0.0957707	0.176887	0.771879	-0.0409046	0.117396	0.173356
CDK12	1.31782e-17	-0.736069	0.51884	0.085992	0.643874	0.0556496	0.987376	-0.00260388	0.000450792	0.338881
CDK13	1.02335e-08	-0.505929	0.423708	-0.095363	0.355861	0.093318	2.8235e-05	0.380934	0.758188	-0.0352406
CDK14	0.109849	0.219146	0.521221	-0.101971	0.00539551	0.316937	0.830991	-0.0352837	4.26749e-06	-0.509798
CDK15	0.0673436	0.918664	0.0063394	1.31681	0.324976	-0.475092	0.059994	-0.945801	1.78019e-05	-1.88652
CDK18	0.0351797	-0.544322	0.501292	0.204948	2.55801e-05	-0.87852	0.8379	-0.0656765	7.91072e-06	0.955277
CDK19	2.14841e-07	-0.673432	0.304991	-0.168761	0.392025	-0.125112	0.973355	-0.00699808	2.19426e-09	0.678473
CDK2	0.124692	0.23993	0.00157726	-0.461309	0.131226	0.210836	0.0904492	-0.25915	0.37151	0.136082
CDK2AP1	8.08134e-13	0.745047	0.534806	-0.0985341	0.597697	0.0741072	0.000308424	-0.437977	0.000713869	-0.391174
CDK2AP2	4.86197e-05	0.446347	0.0397026	-0.253367	0.469497	-0.0888195	0.323627	0.128063	0.0575265	-0.213955
CDK4	0.401599	0.416031	0.0168386	-1.14148	1.75368e-08	-2.09592	1.33072e-07	-2.21754	1.83134e-06	1.86698
CDK5	6.73135e-06	0.75406	0.0661982	-0.357168	0.0533635	-0.265138	0.0160591	-0.437903	0.311352	-0.188523
CDK5R1	0.0038809	-0.813729	0.17916	0.420256	0.0247187	-0.576903	4.41768e-07	-1.28698	1.36754e-08	1.29766
CDK5RAP1	0.311666	-0.116742	0.223281	-0.142487	9.50455e-06	0.372156	0.00321709	-0.29806	0.932642	0.0109852
CDK5RAP2	1.12459e-20	-1.12032	0.926165	0.0207684	0.939211	0.0143541	0.0803607	0.279783	0.0104463	0.367373
CDK5RAP3	0.00046797	-0.53499	0.536825	-0.120214	0.0066737	0.377863	0.836261	0.0417821	0.942101	-0.0145564
CDK6	0.907304	-0.0440914	0.0071567	-0.783506	0.00498833	0.706729	0.642295	0.158476	0.0833711	-0.47929
CDK7	1.97804e-11	0.599235	0.00214483	-0.33019	0.129719	-0.155621	0.343621	0.113909	0.0327153	-0.219415
CDK8	0.0670373	0.245979	0.127351	-0.214136	0.577884	-0.0774275	5.61503e-05	-0.481931	0.000183648	0.423286
CDK9	0.00805968	-0.287981	0.313973	0.12577	0.738501	-0.0407792	0.313346	-0.120511	0.0150401	0.245543
CDKAL1	0.992315	-0.00153244	0.00689734	-0.327104	0.382997	-0.106247	0.730581	0.0506034	0.00199018	0.333867
CDKL1	0.378829	0.144286	0.512305	-0.11595	0.958872	-0.00918345	0.0181406	0.340088	0.00826409	-0.360624
CDKL2	0.681608	0.214062	6.4136e-05	1.64338	0.00124292	-1.23086	0.034694	-0.942233	0.396068	-0.384968
CDKL3	3.94217e-11	0.813303	0.922487	0.0209677	2.35863e-05	-0.518586	0.743059	-0.0602945	0.167315	-0.205095
CDKL4	8.18981e-06	1.71591	0.197204	0.617622	0.104212	-0.680599	5.84212e-05	-1.99253	0.0377227	-0.914119
CDKN1A	0.0521954	0.538375	0.00135787	-0.853518	0.904445	-0.0388433	1.60783e-05	1.04668	2.59331e-09	-1.32054
CDKN1B	8.63665e-05	0.514003	0.708527	-0.0681621	0.78755	-0.0426558	1.06254e-11	-0.778382	0.10011	0.222187
CDKN1C	0.612542	-0.184562	0.112664	-0.533788	0.313556	-0.311646	3.92415e-06	-1.31565	1.06976e-08	1.43326
CDKN2A	0.612306	0.361507	0.220926	-0.836139	6.8957e-10	-3.01827	0.24513	0.765627	0.0456366	1.15902
CDKN2AIP	2.08285e-12	0.572925	0.429755	-0.0944936	0.00676941	-0.239487	0.422515	-0.0910005	0.328174	-0.100501
CDKN2AIPNL	1.18304e-25	1.27305	0.000184462	-0.649607	0.0567759	-0.31531	0.0013328	-0.551148	0.769569	-0.0602204
CDKN2B	0.270952	-0.611101	0.381316	-0.519613	1.38523e-08	-2.3234	0.000398293	1.69095	0.393063	0.44717
CDKN2C	3.20159e-05	0.861756	0.0122652	-0.569896	0.497404	0.158815	0.0226673	-0.507966	0.432491	-0.182469
CDKN2D	0.817151	0.0518078	0.866489	0.0424976	0.00147637	-0.491837	0.210623	-0.240774	0.000176413	0.58736
CDKN3	0.000396481	0.803474	1.61647e-09	-1.29117	0.801533	-0.0680875	0.252098	-0.294467	0.0891456	0.388947
CDNF	0.238938	0.321052	9.64117e-05	0.913123	2.14204e-13	-1.3576	0.901002	0.0417636	0.795037	-0.0755724
CDO1	0.0103418	0.66613	1.27274e-05	1.05796	0.000148137	-0.830943	0.235054	-0.332247	0.000232706	-0.849111
CDON	0.000234676	-0.895526	0.511956	-0.201109	0.0738726	-0.419117	0.214452	0.335608	0.000500741	0.778125
CDPF1	4.43784e-06	0.491201	0.0149517	-0.29269	0.842782	0.027192	0.820208	-0.0338465	0.0645153	-0.208755
CDR2	0.167473	-0.214543	7.26632e-07	-0.665453	0.159305	0.194182	0.000603953	0.467289	0.93648	-0.0145228
CDR2L	1.45363e-08	-0.776268	0.365044	-0.162465	0.511684	-0.106318	0.138568	0.239572	0.000131626	0.512255
CDRT1	0.79097	-0.110553	0.0858676	0.583534	0.000210316	-1.04655	0.8379	-0.0870404	0.0870401	0.530982
CDS1	0.598601	0.225292	1.71788e-08	1.82629	2.63507e-06	-1.41702	0.12256	-0.594717	0.00875387	-0.89503
CDS2	0.455848	-0.0971537	3.4945e-05	0.447903	0.966344	0.00593799	0.16039	-0.171367	0.026847	-0.239901
CDT1	0.340361	-0.235794	0.00128839	-0.710942	0.745369	-0.0814253	0.19199	-0.310842	5.03493e-07	0.928068
CDV3	1.66491e-15	-0.819737	0.428139	0.120107	0.271317	-0.137895	0.0159509	0.303849	0.0158778	0.285657
CDYL2	0.0347725	-0.458664	0.00415527	0.598984	0.00202577	-0.563573	0.0958898	0.363075	0.871844	-0.0408647
CEACAM1	0.898121	0.0480794	0.00750158	0.761726	0.392478	-0.247985	0.626015	0.165506	0.000511448	-0.902907
CEACAM16	0.0129743	1.51139	0.788703	-0.231644	0.334176	0.598812	0.110807	-1.1588	0.000741876	-2.19369
CEACAM19	0.00606088	-0.725114	0.0303073	-0.593519	0.647692	-0.132423	0.329089	0.282566	0.00164152	0.744289
CEACAM21	0.356318	0.380328	0.0988531	0.635165	0.93217	0.0375633	0.0352816	-0.846248	0.230225	-0.456232
CEACAM3	0.135197	0.797129	0.149542	0.773475	0.786719	-0.155312	0.223595	-0.714491	0.0280239	-1.13503
CEACAM8	0.831133	0.128156	0.858225	0.114522	0.0117555	-1.08453	0.145426	0.696429	0.713358	0.188967
CEBPA	0.948424	0.013688	0.00348716	0.453373	0.328899	0.152598	0.202316	-0.214899	0.000168678	-0.523208
CEBPB	0.982574	-0.00643273	0.00113776	-0.750637	0.329548	-0.227129	7.31573e-16	1.39779	2.37094e-07	-1.01839
CEBPD	0.348438	0.263114	0.0105556	-0.659942	0.961686	-0.0149331	2.08587e-06	1.06202	8.82455e-08	-1.13917
CEBPE	0.0150631	1.3344	0.223355	0.746058	0.117947	-0.861196	7.18784e-06	-2.8803	0.823287	0.149693
CEBPZOS	1.34922e-19	1.10419	0.447766	-0.151732	0.0153844	-0.362492	0.134578	-0.262813	0.00532733	-0.427182
CECR1	0.682668	-0.103552	0.0728595	0.404888	0.114782	-0.315574	0.0314514	0.458315	0.0161151	-0.476798
CECR2	3.79428e-08	-1.11083	0.368408	0.234133	0.00490781	0.549803	1.99378e-05	-0.877318	0.0636038	0.395997
CECR5	0.000141103	0.587668	1.59129e-05	-0.669404	0.912472	-0.0217543	0.00114045	-0.508235	0.0110616	0.38429
CECR6	1.49082e-09	-1.41877	0.490843	0.217705	0.377421	-0.234155	0.00316508	-0.751194	1.69036e-08	1.18932
CEL	1.74327e-05	-1.07434	0.363779	-0.272835	0.464827	-0.195364	0.00126787	0.783526	0.267268	0.288273
CELA2A	0.442226	-0.340162	0.938741	-0.0411047	0.227847	-0.43488	0.0283006	-0.894924	0.000192855	1.1597
CELF1	1.79021e-41	-1.00183	0.294406	0.138296	0.164183	0.153275	0.0999213	0.197257	0.227103	0.139512
CELF2	1.00819e-06	-0.655678	0.00804588	0.391856	0.645271	-0.0744779	0.0643628	-0.277882	0.00600474	0.368832
CELF3	0.0454747	-0.852435	0.644532	0.241798	0.000323349	-1.27184	9.70505e-06	-1.69249	7.12283e-09	1.92587
CELF4	0.0113007	-1.19026	0.00120926	1.47603	6.94656e-05	-1.5645	2.96652e-05	-1.79985	0.0408598	0.898601
CELF5	0.0169759	-1.03745	0.626823	0.262504	0.0012063	-1.20319	1.0437e-05	-1.75052	1.81306e-08	1.95596
CELSR1	2.03383e-12	-2.41601	0.674463	-0.209481	0.337659	-0.371211	4.57192e-09	1.90716	0.0196738	-0.848052
CELSR2	3.55492e-16	-1.11238	0.048211	0.349	0.0277959	0.335259	0.746883	0.0666843	0.48284	-0.124787
CELSR3	2.67866e-11	-1.89896	0.667596	-0.177886	0.302112	-0.329098	0.000410124	-1.0829	5.6552e-13	1.74415
CEMIP	4.51186e-06	-1.61264	0.0203343	-0.893133	0.808185	-0.102916	9.18087e-14	2.14718	2.24257e-06	-1.52803
CEND1	0.114901	0.399555	0.0129519	0.60729	0.23683	-0.27717	0.00457783	-0.66403	0.52425	-0.162924
CENPA	0.0111088	0.642562	0.000428086	-0.872914	0.962238	0.0146563	6.43516e-07	-1.13346	0.00143546	0.722866
CENPB	0.434734	-0.106064	0.276604	-0.149091	0.000463766	0.356996	0.806572	0.0371229	0.0140182	-0.275432
CENPBD1	0.388258	-0.132737	6.30216e-05	0.514854	0.292848	-0.142221	0.668095	-0.0708096	0.132853	-0.202438
CENPC	0.268773	-0.0948441	0.82923	-0.0232123	0.189459	-0.0980381	0.229337	-0.101493	1.69978e-05	0.285664
CENPE	0.00585301	-0.639922	2.18449e-05	-0.942951	0.629845	0.122588	0.614885	-0.138712	9.33049e-07	0.947968
CENPF	1.52202e-07	-1.30192	0.00861442	-0.72311	0.983842	-0.00652421	0.169738	-0.394411	2.13646e-10	1.34249
CENPH	0.0571221	0.411365	9.5599e-05	-0.787206	0.516708	-0.142847	0.0017788	-0.629063	1.37624e-05	0.774697
CENPJ	3.81227e-05	-0.94379	0.00478033	-0.685226	0.176451	-0.312209	0.136221	-0.378098	1.54555e-17	1.43812
CENPK	2.20377e-05	0.975075	4.73253e-06	-1.08045	0.973082	0.0100762	8.08055e-05	-0.914585	0.0842634	0.412504
CENPL	8.72413e-15	1.03457	0.00240251	-0.517451	0.16395	-0.227499	1.45327e-05	-0.680653	0.41261	0.145744
CENPM	0.00703294	0.686235	0.00027722	-0.909907	0.261202	-0.282038	6.09187e-05	-0.958256	6.77545e-05	0.884524
CENPN	2.13282e-05	0.735997	1.34395e-05	-0.774522	0.467589	-0.141576	0.0048534	-0.514749	0.013904	0.427129
CENPO	0.10172	-0.255002	0.162624	-0.227003	0.61662	0.0806506	0.000207008	-0.513984	1.39758e-07	0.636398
CENPP	0.992315	-0.00181982	0.00270152	-0.417159	0.159803	-0.186818	0.849606	0.0341108	5.21749e-05	0.486373
CENPQ	2.22339e-23	1.1519	0.0147851	-0.414779	0.108642	-0.250787	0.000833062	-0.529385	0.357814	-0.157078
CENPT	0.0758003	0.269455	0.143684	-0.23266	0.73277	0.0558988	0.00927453	-0.372784	0.152234	0.205284
CENPU	0.0807808	0.438184	1.25082e-05	-1.00143	0.482211	-0.176439	0.0031111	-0.689514	8.67909e-06	0.908439
CENPV	0.0438316	0.761278	0.0085895	-0.98383	0.028901	-0.729924	5.01414e-07	-1.67511	7.7713e-06	1.4004
CENPW	0.0586468	0.470414	2.81017e-05	-0.967231	0.00306652	-0.622284	0.0111364	-0.605175	7.22934e-10	1.16322
CEP104	5.48521e-11	-0.585259	0.134789	0.169854	0.904878	-0.0150578	0.0189802	0.243333	0.740092	0.0392136
CEP112	0.210452	-0.255684	0.174689	0.281641	0.697162	-0.0819302	5.70188e-05	0.692719	4.57533e-08	-0.85762
CEP120	0.000747596	-0.34109	0.906942	-0.0173612	0.599146	-0.0593556	0.177741	0.14931	0.0494812	0.194415
CEP128	0.00594083	-0.608045	0.00747777	-0.594653	0.113143	0.324848	0.0182043	-0.517859	1.73555e-05	0.801236
CEP131	7.78831e-17	-1.26333	0.896411	-0.0343161	0.754207	0.0658268	0.642295	-0.103161	6.9172e-06	0.709514
CEP135	0.00116173	-0.635922	0.0109453	-0.517667	0.894123	-0.0319013	0.081712	-0.332672	2.19577e-06	0.792939
CEP152	1.79078e-06	-0.883601	0.065961	-0.387695	0.466904	0.150024	0.100678	-0.339753	6.8893e-08	0.86999
CEP162	2.98337e-06	-0.6497	0.337257	0.165691	0.577413	0.089585	0.518716	-0.111505	0.0532571	0.275373
CEP164	1.25848e-25	-1.09345	0.600976	0.0926551	0.0321742	0.27532	0.216562	0.187994	0.580745	0.0845768
CEP170	0.000420691	-0.429081	0.441351	-0.116229	0.987539	-0.00232281	0.0289712	-0.277161	3.27602e-09	0.592888
CEP170B	5.99536e-18	-1.60207	0.79336	0.0811024	0.848399	-0.0511046	0.00226318	0.667312	0.477835	0.170656
CEP19	0.951257	-0.0144271	2.14977e-06	0.756733	0.00151851	-0.477632	0.988224	-0.00380877	0.0801642	-0.294426
CEP192	0.000141304	-0.496355	0.29916	-0.162481	0.0275128	0.272249	0.751226	0.0532799	0.395985	0.120123
CEP250	2.66285e-29	-1.40802	0.176403	0.257529	0.315046	0.1726	0.16491	0.254052	0.52509	0.117001
CEP290	4.89582e-07	-0.660782	0.939945	0.0157197	0.446686	0.11307	0.00459217	0.394346	0.609231	-0.0798803
CEP295	1.24178e-10	-0.7739	0.791465	0.0494026	0.519736	0.0936095	0.0254179	-0.309939	6.44506e-07	0.568029
CEP350	0.000204297	-0.377733	0.0453334	0.222916	0.263944	0.116629	0.466486	-0.0884667	0.946749	0.00903808
CEP44	2.50642e-10	0.598867	0.0949154	-0.202475	0.0277838	-0.225014	0.00136004	-0.34668	0.153297	0.158841
CEP55	0.602771	-0.127364	8.09734e-06	-0.886138	0.190609	-0.262998	0.366482	0.209742	2.94825e-05	0.749424
CEP57	0.0964374	0.167907	0.0180975	-0.233328	0.333974	-0.0930557	0.000184726	-0.336061	1.03942e-07	0.417429
CEP57L1	8.85968e-08	0.671649	0.0396974	-0.307501	0.119651	-0.209716	0.174681	-0.20669	0.805036	0.0411755
CEP63	6.51229e-06	-0.421632	0.280273	0.123754	0.0412346	-0.18826	0.910177	0.0154402	1.75723e-05	0.369795
CEP68	7.42654e-05	-0.376543	0.0569462	0.201692	0.0812454	0.163187	2.58614e-06	-0.422641	0.0122446	0.233048
CEP70	4.50445e-06	0.504306	0.564403	0.086202	4.85685e-06	-0.445285	0.0647757	-0.228835	0.269214	0.134783
CEP72	0.0252124	-0.346192	0.256788	-0.193093	0.185603	0.190736	7.68038e-06	-0.616012	8.68487e-07	0.614277
CEP76	3.09485e-07	0.549803	0.445196	-0.110926	0.127434	-0.174998	2.29994e-08	-0.592625	0.0255807	0.254989
CEP78	0.197925	-0.163393	0.0212045	0.278151	0.782033	0.0369453	0.00311082	-0.336304	0.422622	0.0982464
CEP83	0.384091	0.120069	0.362525	0.130741	0.272994	0.132811	0.00836478	-0.320127	0.363351	-0.115542
CEP85	0.0248068	-0.351915	0.146738	-0.243853	0.158533	-0.206497	0.83907	0.0399123	2.98959e-06	0.603124
CEP85L	4.4252e-05	-0.643407	0.199893	0.236459	0.646413	-0.0840352	0.403048	0.155869	0.317987	0.168882
CEP89	0.914145	0.01414	0.000220033	-0.352559	0.025617	0.199171	0.337962	0.104785	0.619739	-0.0535074
CEP95	0.0164162	-0.3111	0.608978	-0.0823324	0.444618	0.101189	0.246679	-0.160689	0.00790924	0.312629
CEP97	0.0517328	-0.258609	0.512591	-0.102354	0.121926	-0.187472	0.000236946	-0.442774	3.93968e-17	0.757751
CEPT1	7.77485e-10	0.52162	0.640651	-0.0596293	0.225871	-0.118058	0.917943	-0.0140804	0.000968412	-0.296994
CERCAM	0.24004	-0.23507	0.0345025	-0.405466	0.144117	-0.255111	4.76089e-09	0.898631	0.33309	-0.181795
CERK	0.0816862	-0.286155	0.136175	-0.255102	8.08979e-05	-0.515964	0.243796	0.197926	2.57417e-08	0.705814
CERKL	0.504975	0.192961	0.436933	-0.235105	0.0815121	-0.412476	0.00147985	0.767874	0.152964	-0.35724
CERS1	0.574713	-0.139464	0.00140421	0.671745	0.233771	0.248779	0.189975	-0.299798	5.91981e-05	-0.754533
CERS2	0.629006	0.0661211	0.117136	-0.19709	0.161048	-0.155433	3.92504e-14	0.670768	5.73602e-06	-0.449698
CERS3	0.265814	-0.493798	0.319797	0.426182	0.023199	-0.793795	0.412444	-0.364476	0.22587	0.421195
CERS4	0.00052729	0.481027	0.000235258	-0.515741	0.0193386	0.303911	0.0117545	-0.360245	0.547043	-0.0934813
CERS5	1.28944e-07	0.474082	2.46e-05	-0.40624	0.323462	0.100323	0.686985	-0.0496152	0.0721489	-0.175963
CERS6	2.10383e-05	-0.603984	0.419065	0.144698	0.013245	-0.334139	0.257369	0.185591	0.000925742	0.446691
CES2	0.000454956	-0.325407	0.0658515	0.187852	0.107118	0.14596	0.189173	0.135137	0.00516339	-0.247235
CES3	0.40364	0.294853	0.00900586	0.828602	0.0545035	-0.559474	0.812194	0.0940602	0.00986804	-0.760602
CES4A	0.764999	-0.108629	0.00428395	0.836862	7.11716e-05	-0.987281	0.090998	-0.52166	0.0639541	0.522673
CETN3	3.8067e-13	0.814362	0.602047	-0.0914983	0.000643074	-0.407972	0.170326	-0.204492	0.525017	-0.0951498
CETP	7.69327e-06	1.58753	0.501292	-0.327382	0.059464	0.685406	7.98379e-14	-3.28319	0.000470795	-1.3142
CFAP20	8.31308e-07	0.700818	0.330214	-0.178298	0.0066721	-0.379375	8.4868e-07	-0.696243	0.00463432	0.409601
CFAP221	0.0365593	0.60736	0.000159022	1.02393	2.01285e-05	-1.00384	0.602016	0.17491	1.56537e-06	-1.17379
CFAP36	1.80962e-16	0.892095	0.899414	-0.0255372	0.00233106	-0.375445	0.418861	-0.129428	0.00463499	-0.368584
CFAP43	0.169783	-0.484263	0.000530294	1.10259	0.00220476	-0.877261	0.0230569	0.743039	0.000691368	-1.00803
CFAP44	1.56449e-06	-0.961734	0.0457067	0.451404	0.68594	0.0972718	0.824616	-0.0605978	0.650066	0.107685
CFAP45	0.0802024	-0.947096	0.497055	-0.416051	0.00680363	-1.22103	2.4726e-07	2.21929	0.0536029	-0.945581
CFAP46	0.187567	-0.359803	0.00102451	0.809794	0.126752	-0.365262	0.0094774	0.642259	2.65322e-07	-1.10854
CFAP52	0.700165	0.215511	0.000109776	1.73209	5.8389e-05	-1.59242	0.789825	0.154675	0.000204335	-1.56125
CFAP53	0.986317	0.0056437	1.16227e-05	1.05897	4.10211e-06	-0.97715	0.036279	0.547001	1.27649e-05	-0.990928
CFAP54	0.436403	0.267309	0.00641131	0.835082	0.0256964	-0.617116	0.130994	0.482664	6.87766e-07	-1.30297
CFAP57	0.319379	-0.446232	2.77062e-06	1.74955	1.71729e-05	-1.45872	0.339268	0.426047	0.000422662	-1.29566
CFAP58	0.0688886	-0.74151	2.66953e-05	1.42417	0.480661	-0.27442	0.759522	-0.142372	0.00798658	-0.94968
CFAP61	0.685765	-0.13611	0.0172626	0.68516	0.00416329	-0.70873	0.0764194	0.512342	0.107164	-0.441365
CFAP69	0.0401845	0.525746	0.12963	0.410299	0.0226502	-0.51468	0.0286318	0.547132	2.48543e-08	-1.16899
CFAP70	0.250463	-0.438932	7.97536e-06	1.45374	0.00188025	-0.948115	0.851921	0.0839166	0.056218	-0.639596
CFAP74	0.0578437	-0.723721	0.000490745	1.22367	3.72004e-05	-1.26198	0.936593	-0.0378269	0.212218	-0.454517
CFAP97	0.0469619	0.212579	0.101757	-0.182983	0.545687	0.0668397	0.70138	0.048408	0.137808	-0.151466
CFB	0.389538	0.3467	0.967825	-0.021232	2.60435e-05	-1.26979	8.53456e-08	1.66247	5.01445e-08	-1.67722
CFD	0.36316	0.265111	0.464913	-0.230069	0.00132389	-0.729583	0.13922	0.521226	0.149101	-0.373197
CFDP1	0.829379	-0.0270459	0.480345	-0.0848584	0.545262	-0.0640964	0.285803	-0.116134	0.00371618	0.262612
CFH	0.329713	0.332501	0.508471	0.247909	0.131153	-0.441924	5.85759e-08	1.7028	3.81185e-07	-1.33915
CFHR1	0.340337	-0.599403	0.644	-0.314587	0.133759	-0.761871	0.759379	-0.205039	0.00399176	1.33207
CFI	0.861345	-0.0749687	0.760969	-0.13588	0.00712987	-0.80076	1.24643e-09	1.69226	7.20978e-08	-1.53348
CFL1	3.82309e-06	0.406756	0.0508618	-0.199107	0.0708012	-0.162475	0.315661	-0.106855	0.38865	0.086382
CFL2	3.29978e-16	0.918458	0.0393471	-0.317043	0.330864	-0.143045	0.953034	-0.012201	2.6242e-05	-0.535905
CFLAR	0.0724323	-0.203868	0.774137	0.0419807	0.552162	0.0690112	2.32056e-08	0.514459	3.46112e-10	-0.544206
CFTR	5.91474e-08	-1.60939	0.0385643	0.69391	0.0553955	-0.571119	0.0324789	-0.701249	0.00344787	0.856324
CGA	0.655998	-0.423866	0.0010016	2.23041	0.0114595	-1.81778	0.0379741	-1.7684	0.964955	0.0437697
CGGBP1	0.000360109	0.247057	0.14882	-0.11476	0.322892	-0.0716758	0.00590776	-0.194959	0.0460592	0.137658
CGN	0.00577103	-0.488165	0.449862	-0.159444	5.46768e-05	0.582931	0.595079	-0.110989	0.387225	-0.157935
CGNL1	0.000624469	-0.800759	0.00129286	0.758294	0.0616137	0.415129	0.366396	0.241245	2.85162e-13	-1.38076
CGREF1	0.53466	0.168396	0.374989	-0.245104	0.575215	-0.14247	0.144361	-0.364046	0.0272117	0.490382
CGRRF1	7.03937e-25	1.39274	0.0082906	-0.530032	0.483745	-0.144939	0.000321536	-0.671872	0.0162218	-0.444052
CH17-140K24.5	0.000956411	-1.14859	0.0462826	0.642377	0.774944	-0.101831	0.797556	-0.103497	0.53552	0.209156
CH25H	0.873174	-0.0705434	0.859109	-0.0854862	0.00504858	-0.848977	6.51061e-08	1.58863	4.41242e-05	-1.2386
CH507-396I9.6	0.518706	0.36961	0.139669	0.762747	3.5849e-05	-1.92954	0.975721	0.0221415	0.292503	0.526104
CH507-42P11.8	0.00120589	-1.13398	0.957099	0.027565	0.000409174	-1.06772	9.16146e-05	1.26326	0.529707	0.235607
CH507-9B2.3	0.0474061	0.491047	0.810452	0.0787246	0.271413	-0.259897	0.112831	0.397452	0.000701087	-0.735095
CHAC1	0.6406	-0.143756	0.22565	-0.352478	0.681497	-0.118501	0.00965143	0.657476	0.615476	-0.141704
CHAC2	6.89607e-11	0.968908	0.679811	-0.0955108	0.149447	-0.245446	1.32003e-06	-0.784221	0.933596	-0.0186248
CHAD	0.0545901	-0.799311	0.237109	0.591777	0.00214573	-1.06252	0.00575554	-1.08653	1.28575e-06	1.81176
CHADL	0.693573	0.136796	0.430951	0.27181	0.0147454	-0.634849	4.38699e-06	-1.21989	0.000189563	0.950746
CHAF1A	2.28808e-06	-0.881127	0.00368944	-0.585532	0.0320965	0.391734	0.0643684	-0.381503	6.27226e-06	0.76952
CHAF1B	0.272499	-0.208977	0.00488257	-0.491682	0.923222	0.020316	0.921112	0.0235004	0.00243023	0.475967
CHAMP1	1.08956e-06	-0.594736	0.0296956	-0.300884	0.274737	0.143243	0.433503	-0.118007	5.17679e-07	0.553079
CHCHD1	3.4507e-23	1.16191	0.101359	-0.295934	5.32906e-05	-0.563036	0.00833818	-0.435337	0.962734	-0.0101315
CHCHD10	1.84835e-06	0.812614	0.61368	-0.119879	0.367064	0.171825	0.00158522	-0.572373	0.00478129	-0.488245
CHCHD2	4.76606e-05	1.45014	0.00133565	-1.21639	0.0603547	0.660264	1.411e-06	-1.61749	1.99389e-07	-1.69363
CHCHD3	0.000204568	0.346132	0.00714207	-0.267318	0.917996	0.0123618	0.945842	0.00944036	0.303568	-0.102974
CHCHD4	0.0250864	0.212505	0.92094	-0.0133672	0.00290964	-0.241115	0.876881	-0.0190629	0.204399	0.118159
CHCHD5	1.96947e-32	1.34546	0.00826675	-0.48113	0.181789	-0.23011	0.000636184	-0.583127	0.0293304	-0.369435
CHCHD6	1.39638e-08	0.820976	0.0909465	-0.303074	0.118367	-0.246267	3.03788e-06	-0.704036	0.106381	0.261991
CHCHD7	5.58744e-06	0.533117	0.791901	0.0460286	0.0025958	-0.33655	0.208222	0.173618	0.0025059	-0.353515
CHD1	1.37601e-05	-0.559194	0.000716596	-0.455848	1.49718e-06	0.523249	0.519442	0.102343	0.913682	0.0182851
CHD1L	0.451128	-0.0805226	0.416095	-0.0909842	0.27511	-0.101457	1.73792e-09	0.470102	0.0117898	-0.220542
CHD2	3.26232e-30	-1.29536	0.292711	0.190702	0.0121463	0.353806	0.971286	0.00856785	0.375495	0.145124
CHD3	4.99041e-18	-1.38979	0.13529	0.324567	0.452278	-0.155502	0.0655882	-0.376881	2.29147e-07	0.849848
CHD4	1.37635e-19	-0.828692	0.22641	0.161065	0.312419	0.119465	0.554099	0.0820845	0.121334	0.179648
CHD5	1.02863e-07	-2.34781	8.23492e-05	1.77419	0.0165068	-1.01916	0.399701	-0.444416	0.651261	0.233766
CHD6	5.40525e-20	-1.02175	0.0560068	0.290028	0.00987368	0.328616	0.0491497	-0.287988	0.145571	0.20578
CHD7	7.49661e-13	-1.56645	0.638755	-0.151906	0.539163	-0.165809	1.76566e-06	-1.09941	1.12717e-18	1.5489
CHD8	1.5578e-16	-0.839492	0.278286	0.15695	0.0220155	0.262526	0.871905	-0.0268874	0.380028	0.11546
CHDH	0.29399	-0.231778	0.00442702	0.570596	0.0331835	0.389161	0.0227512	-0.457852	0.00132878	-0.582599
CHEK1	0.513311	-0.114161	0.161628	-0.234869	0.718289	-0.0618764	0.00240036	-0.447285	1.82038e-07	0.652628
CHEK2	0.110947	0.2934	2.73941e-06	-0.77019	0.00498046	-0.430814	0.462536	0.145977	7.70482e-05	0.598819
CHERP	5.98517e-16	-0.88345	0.114073	-0.231483	0.00895735	0.312692	0.781568	0.046737	0.00673232	0.336695
CHFR	3.91568e-07	-0.482739	0.011396	-0.270048	0.028653	0.207875	0.255723	-0.129591	2.52887e-06	0.414332
CHGA	0.011638	-1.42558	0.0102908	1.45198	0.00322559	-1.44803	0.000179867	-1.93289	0.407119	0.47853
CHGB	0.000106725	-1.37657	0.035192	0.807959	0.00390457	-0.935959	0.484107	-0.294173	0.00520921	0.942143
CHI3L2	0.000357909	1.5594	0.828107	-0.136503	0.00333376	-1.17723	0.0952473	0.787226	2.52539e-09	-2.29606
CHIA	0.701887	0.252778	0.748616	0.225661	0.0263193	-1.13245	0.936246	-0.0621804	0.197602	0.670996
CHIC2	1.15728e-05	0.882933	0.393059	-0.219694	0.000552822	-0.64612	0.797906	-0.0700311	0.852107	0.0484522
CHID1	1.26178e-05	0.525339	5.42969e-05	-0.503708	0.787883	-0.0399194	0.00698577	0.343973	0.000630797	-0.399358
CHIT1	0.000383761	1.57983	0.284133	-0.565432	6.34987e-13	-2.56702	0.236243	0.591294	0.00113989	-1.32206
CHKA	0.0484133	-0.310749	0.464395	-0.133844	2.26542e-05	0.525673	6.01905e-05	-0.565821	0.375734	0.139238
CHL1	0.34066	0.322081	0.678457	-0.163259	0.568299	0.186746	0.131112	0.483461	5.51295e-05	-1.085
CHML	1.11214e-09	-1.20226	0.679312	0.118269	0.013443	-0.489968	0.0838387	-0.39656	1.74427e-13	1.20808
CHMP1B	5.5891e-07	0.432583	0.210035	-0.135483	0.0168855	-0.207059	0.0468536	-0.195643	0.170468	0.131257
CHMP2A	5.33049e-10	0.665873	0.00841736	-0.339131	0.515468	0.0871955	0.973406	0.00615941	2.21984e-06	-0.510004
CHMP2B	7.12071e-07	0.508783	0.484	0.0970148	0.00302422	-0.295875	0.777017	-0.0404631	0.0675749	-0.201207
CHMP3	0.0209765	0.170243	0.692433	0.0374021	0.669569	-0.0344891	0.989732	-0.0013282	0.0388939	-0.14267
CHMP4A	0.309002	0.139702	0.66373	-0.0691357	0.0394426	0.231276	0.641146	-0.0692295	0.011047	-0.294596
CHMP4B	0.444765	0.0787683	0.7255	-0.042216	0.038982	0.172024	0.307521	0.102211	4.30375e-06	-0.35663
CHMP4C	0.075252	0.736273	0.123557	0.659406	1.94325e-06	-1.57363	0.250871	0.492914	0.130897	-0.594204
CHMP5	1.0077e-17	1.07369	0.0806467	-0.312139	5.40338e-05	-0.560845	0.172518	-0.24248	0.835699	-0.0410106
CHMP6	2.49554e-08	0.519934	0.233973	-0.143339	0.29913	-0.110364	0.302937	-0.121281	0.264054	-0.120983
CHMP7	0.270071	-0.101178	0.65467	-0.0479506	0.405165	-0.0713128	0.819446	0.0242177	0.0225557	0.178937
CHN1	0.151255	0.342173	0.000225941	0.793028	0.0986322	-0.346717	0.124598	-0.360376	8.89021e-08	-0.940733
CHN2	0.129038	0.315322	0.459595	0.173607	0.283891	-0.207042	0.00265983	-0.570263	0.223796	0.238492
CHODL	0.0161408	1.28987	0.0171059	-1.30751	0.141324	0.740113	0.997263	0.00249496	3.628e-09	-2.67563
CHORDC1	0.000500769	-0.375779	0.769034	-0.0438109	0.425884	0.0911755	0.771825	-0.0402374	0.0226185	0.238142
CHP1	0.614181	-0.0520106	0.153716	0.137303	0.0641143	0.150498	0.490348	-0.069608	0.00785259	-0.215469
CHPF	0.0062683	-0.585939	0.0902147	-0.390262	0.941246	-0.0192285	7.73042e-09	1.04057	0.0311456	-0.437046
CHPF2	0.128084	-0.273521	0.000653182	-0.565773	0.532592	-0.11207	2.9948e-14	0.980632	0.05287	-0.312981
CHPT1	2.19647e-09	1.02001	0.481999	-0.169634	0.0525362	-0.356969	0.0576148	0.38657	2.50151e-13	-1.13666
CHRDL2	0.0135605	-1.13071	0.0343523	-0.997903	0.00695838	-1.07973	6.00866e-05	1.65974	0.391085	0.398199
CHRM1	0.0585477	-0.939969	0.00188767	1.46434	0.00380529	-1.21839	5.77096e-07	-2.16574	0.13753	0.69346
CHRM2	0.0524168	-1.06705	0.801734	0.17779	0.00172535	-1.4371	3.8472e-05	-2.07009	4.63751e-06	2.01226
CHRM5	0.190613	-0.67556	0.462799	-0.398051	0.0360834	0.828131	3.14128e-06	-2.45543	0.0753022	0.748952
CHRNA1	0.289188	0.650265	0.0151518	-1.47689	0.00176567	1.59872	0.841737	0.150419	1.41389e-13	-3.63066
CHRNA2	0.199924	-0.698363	0.000106712	1.82547	0.00571932	-1.22701	0.0193712	-1.14849	0.122089	-0.760018
CHRNA3	0.00495009	-1.30334	0.00310065	-1.37352	2.12688e-09	-2.19639	0.0877987	0.807325	7.5186e-07	1.89014
CHRNA4	0.00126664	-1.5334	0.687055	-0.249597	0.0890942	-0.763858	3.12154e-10	-2.6871	8.34206e-10	2.34412
CHRNA5	0.993897	-0.00279616	0.000309034	-0.999972	0.496583	-0.200778	0.000869631	0.885754	0.993397	-0.00317964
CHRNA6	0.593388	-0.239529	0.0237493	0.855902	0.862335	0.076089	0.000190177	-1.43735	0.84681	0.0863839
CHRNA7	0.532923	-0.266411	0.984059	0.0117395	0.0169113	-0.798133	0.000419906	1.2229	0.240374	-0.438378
CHRNA9	0.607857	0.270667	0.178865	-0.670503	0.118848	-0.664231	5.34199e-05	1.67552	0.000201131	-1.50451
CHRNB1	0.00985771	0.40687	0.0723182	0.301192	0.727637	0.0617515	0.286272	-0.183763	7.35293e-07	-0.659606
CHRNB2	0.00106632	-1.04011	0.217259	0.445502	0.401535	-0.276885	1.08977e-06	-1.43378	1.61388e-05	1.19493
CHRNB4	0.587488	0.380664	7.26065e-06	-3.17152	0.785624	-0.184933	0.132351	0.938894	0.787421	-0.203196
CHRND	0.818133	-0.11439	0.0213174	0.917675	0.115049	-0.584941	0.731032	-0.166789	0.729376	-0.153734
CHST1	0.0410045	-0.577554	0.000151023	0.994705	0.0275128	-0.548949	0.0782034	0.496822	0.00456896	-0.714706
CHST10	0.77897	0.0382673	0.00455238	0.313483	0.760736	0.0382569	0.138114	-0.173087	0.0186963	-0.243487
CHST11	6.86726e-05	-0.706585	0.0155301	-0.463841	0.00129228	0.516378	0.233333	-0.240399	0.0243962	0.394525
CHST12	0.708742	-0.0446301	0.0937682	-0.17856	0.0673766	0.168117	0.0627179	0.189025	0.0357188	-0.197514
CHST13	0.207853	0.685718	0.106923	-0.908624	0.117772	0.730031	0.964921	0.0330605	0.0126469	-1.24916
CHST14	0.549812	0.0944696	0.0125265	-0.348756	0.0489451	0.247593	0.00443437	0.377319	1.36839e-05	-0.513325
CHST15	0.000634988	-0.612548	1.93418e-05	0.737944	0.00303441	-0.477463	0.164797	0.271757	0.617738	-0.100274
CHST2	0.954077	0.0185322	0.181077	-0.356824	0.927939	0.0264189	7.89066e-08	1.10968	1.35636e-12	-1.3517
CHST3	1.08129e-08	-1.04478	0.299855	-0.242619	0.084629	-0.329101	0.000377971	0.679484	0.010845	0.481308
CHST5	0.084399	-0.494755	0.000176998	0.913313	0.718434	0.105938	0.0126603	-0.676131	0.306351	-0.277597
CHST6	0.313228	-0.287154	3.15447e-06	1.11226	0.0118784	-0.580274	0.366002	0.259417	0.000485337	-0.807563
CHST8	0.714731	-0.205094	1.66895e-06	-2.28167	0.000964771	1.40094	0.00279566	-1.43777	0.0675825	-0.865495
CHST9	0.976716	0.0144891	0.00306464	1.10963	0.103576	-0.576104	0.00227357	-1.11539	0.771902	0.124916
CHSY1	0.00257645	-0.591549	0.000450408	-0.682143	0.791971	0.0595655	2.05696e-15	1.18063	0.0040183	-0.523692
CHSY3	0.13848	-0.499151	0.027277	-0.726263	0.879603	0.0568567	1.35517e-06	1.3463	0.00252598	-0.87418
CHTF18	2.27563e-06	-1.06577	0.0856127	-0.445901	0.577961	0.144893	0.00974012	-0.617639	7.35014e-09	1.12178
CHTOP	0.659834	-0.0347187	0.0498299	-0.136848	0.903959	0.0096694	0.0587025	-0.128208	2.24816e-05	0.240804
CHUK	0.182895	0.1184	0.225238	0.112006	0.000116876	-0.264385	0.696721	0.039098	0.517678	0.0569459
CHURC1	7.70202e-07	0.674189	0.411539	0.147839	0.732898	0.0583694	0.106217	-0.25632	1.819e-09	-0.741127
CIAO1	0.0692567	0.130448	0.877271	0.0150515	0.646649	0.0349858	0.000544651	-0.225469	0.69346	0.0302902
CIAPIN1	3.485e-11	0.737954	0.00186372	-0.415083	0.859709	-0.0281348	3.4476e-07	-0.60646	0.296036	0.142864
CIART	0.20593	0.252386	0.302197	-0.218531	0.0420197	-0.344144	0.640346	0.102884	0.182179	0.244306
CIB1	1.25499e-14	0.93132	0.101194	-0.272282	0.127817	-0.222456	0.111993	0.255883	3.33694e-12	-0.839114
CIB2	1.77845e-08	0.827885	0.025645	-0.391789	0.827029	0.0427837	0.523691	-0.124916	0.00210558	-0.473132
CIB3	0.000108346	1.39777	0.901162	-0.0738505	0.0338081	-0.842919	0.852104	-0.105802	0.368297	-0.404164
CIC	3.22412e-20	-1.11077	0.876162	-0.0341773	0.0592434	0.270711	0.12811	0.248057	0.334462	0.153268
CIDEB	0.492792	0.215364	0.156093	0.396256	0.176903	-0.345869	0.00212294	0.759464	8.42847e-06	-1.21571
CIDEC	0.0590757	0.76725	0.974133	-0.0188031	1.31713e-08	-1.90863	9.53755e-06	1.52475	0.00450652	-1.09464
CIITA	0.000248705	-0.87854	0.501542	0.202184	0.113489	0.3699	0.00690395	0.654238	2.19616e-05	-0.919941
CILP	0.00708007	-0.872741	0.239273	-0.404878	0.851873	-0.0696629	3.681e-14	2.8207	0.963597	-0.0176057
CILP2	0.00173153	-1.5159	0.000143491	-1.81095	0.00328986	-1.23828	8.93574e-21	4.19943	0.773793	0.125006
CINP	9.74198e-14	0.710831	0.0101171	-0.314174	0.403164	0.10282	0.0141524	-0.292547	0.00521935	-0.308222
CIPC	0.567561	0.0816336	0.00394546	0.353697	0.0753264	0.203667	0.000658677	-0.3979	0.00128509	-0.35737
CIR1	0.00740047	0.259641	0.33146	0.109325	0.0930762	-0.153211	0.750794	0.0381151	0.032682	-0.196776
CIRBP	0.0191594	-0.316988	0.417678	-0.128298	1.12322e-07	0.547222	0.104726	-0.225639	0.268342	-0.149236
CIRH1A	2.40484e-06	0.442134	2.97872e-05	-0.409474	0.657896	-0.0507763	0.897508	-0.0178389	0.902607	0.0154174
CISD1	2.24589e-13	0.962827	0.91059	0.0264886	0.000164134	-0.521764	0.0014695	-0.502728	0.873087	-0.0317458
CISD2	3.66182e-22	0.804773	0.0148452	-0.292222	2.43502e-06	-0.443098	0.160936	-0.174449	0.443129	0.0941043
CISD3	4.61978e-13	0.817489	0.11967	-0.237752	0.178519	-0.18176	0.733704	-0.0588308	0.00482591	-0.364557
CISH	0.105043	-0.448743	0.000318093	-0.923591	0.000783937	0.749665	0.0713361	0.484051	0.0421758	-0.506261
CIT	1.79984e-09	-1.18601	0.000126761	0.812354	0.000449946	-0.665181	0.0805426	-0.400515	6.84702e-05	0.766737
CITED2	0.962747	-0.0115173	0.248901	-0.240784	0.479092	-0.136932	0.000159196	0.647001	0.0709057	-0.321279
CITED4	0.511628	0.199312	0.626305	-0.163782	0.00637184	-0.640612	0.000206923	0.913203	0.1402	-0.38583
CIZ1	5.93392e-09	-0.638034	0.366069	-0.131526	0.204519	0.152773	0.781698	-0.0429782	0.00037183	0.391438
CKAP2	0.0682488	0.346782	0.000417465	-0.63056	0.762647	-0.0626427	1.6148e-06	-0.788241	6.96486e-07	0.753645
CKAP2L	0.539676	-0.160994	0.000620213	-0.767698	0.785337	0.0704767	0.000805996	-0.730402	6.60411e-08	1.0037
CKAP4	0.0130504	-0.474521	0.0175493	-0.462725	0.0331971	-0.367879	4.36621e-19	1.20108	0.162416	-0.261404
CKAP5	3.40492e-13	-0.70341	0.80907	0.0386292	0.0214629	0.241525	0.50009	-0.0903923	0.0383154	0.228712
CKB	0.950786	-0.019638	0.877179	0.0513033	0.00495113	0.579767	1.96391e-09	-1.21808	0.806957	0.0671121
CKLF	4.89775e-29	1.2995	0.000247982	-0.634433	0.468061	-0.13455	0.0072079	-0.470477	0.020737	-0.387003
CKM	0.00179493	0.661107	0.76475	-0.0872058	0.0222367	-0.451215	0.263917	-0.274798	0.354639	0.207101
CKMT1A	0.946337	-0.0408957	0.0900252	0.818278	0.00015322	-1.4598	1.27895e-08	-2.30963	0.0112313	1.05871
CKMT1B	0.700517	-0.215928	0.0355192	1.02327	0.000167697	-1.50448	4.03458e-08	-2.31894	0.0150947	1.05638
CKMT2	1.04061e-07	1.27796	0.244211	0.35725	0.113494	-0.407087	0.000111741	-0.995928	0.0129743	-0.634091
CKS1B	1.19317e-14	1.21032	6.62206e-06	-0.85755	0.0248146	-0.408037	0.0128764	-0.494638	0.321806	0.202647
CKS2	2.57952e-07	1.17185	5.36011e-05	-0.996668	0.00140103	-0.707983	0.000476539	-0.849485	0.0010869	0.748343
CLASP1	1.54741e-39	-1.16823	0.817595	0.0426721	0.256031	0.149642	0.197366	0.185421	0.0133353	0.308591
CLASP2	0.462674	0.155307	0.338307	0.20695	0.00598854	-0.452311	7.29096e-12	-1.05825	2.35961e-07	0.793931
CLASRP	1.86801e-06	-0.6717	0.506346	-0.123542	0.0379509	0.289737	0.973173	-0.00752853	0.141369	0.221011
CLCA2	0.813727	-0.131114	0.454972	-0.423261	7.92545e-12	-2.98315	3.17159e-18	3.29358	0.000351023	-1.56656
CLCA4	0.942665	-0.0626391	0.893396	0.117406	0.0146298	-1.42366	2.05e-06	-3.21807	2.18961e-05	2.07248
CLCC1	0.0577308	-0.154976	0.999507	-8.65453e-05	0.0469403	0.142938	0.0726225	0.145022	0.00709365	-0.194914
CLCF1	0.201776	-0.510685	0.0563754	-0.748924	0.00853793	-0.867189	1.91651e-19	2.37821	1.08421e-11	-2.06606
CLCN1	0.856727	0.0728467	4.85359e-06	-1.47743	0.260778	0.330167	0.4049	0.287017	0.497381	0.219713
CLCN2	0.000333742	-0.502482	0.113574	0.248166	0.275484	0.155932	0.975315	0.00654443	0.669385	-0.0686529
CLCN3	0.039894	-0.233441	0.000342211	0.381524	0.920345	-0.0134989	0.721435	-0.0481958	0.19979	-0.141382
CLCN6	3.07749e-19	-1.04247	0.0114713	0.38081	0.507252	0.103755	0.390231	-0.142877	0.0514824	0.275456
CLCN7	5.80024e-16	-0.786104	0.0806467	0.225402	0.231362	0.141172	0.539355	0.0862764	0.609487	0.0671781
CLCNKA	0.926962	0.0495913	0.010526	1.03172	0.106457	-0.615309	0.905307	0.0649451	0.077386	-0.700944
CLCNKB	0.441104	0.337859	0.990979	0.00661625	0.00498552	-0.967768	0.0168724	0.914676	0.319257	-0.396087
CLDN1	0.386965	-0.3052	0.252239	-0.406622	0.622937	-0.168676	3.51276e-05	1.18144	0.0217034	-0.681743
CLDN10	0.027799	0.776206	0.674328	0.187573	0.44886	0.271099	0.250271	-0.43075	0.000126415	-1.18086
CLDN11	0.909878	-0.0582724	0.49484	-0.321496	3.37605e-10	-1.9145	0.354249	-0.399689	1.56034e-07	1.68953
CLDN12	0.000142604	0.526908	0.208991	-0.20584	0.248307	0.165722	0.979644	0.00540387	3.45545e-06	-0.580822
CLDN14	0.67466	0.284191	0.716967	-0.269333	0.000204184	-1.94861	0.791977	-0.194164	0.000188844	1.59463
CLDN15	5.81756e-07	-0.913851	0.885992	0.0401362	0.694758	0.0869244	0.948742	0.0180237	0.0276707	0.411167
CLDN16	0.444293	-0.420251	0.168409	0.651462	0.00677612	-1.12683	0.249501	0.550855	0.678	0.204771
CLDN18	1.18078e-05	-1.30043	0.202029	-0.389058	0.978654	-0.00879274	0.00153926	0.80187	0.388316	0.240503
CLDN23	0.849282	-0.0873701	0.250696	-0.466012	0.000448268	-1.0853	4.10378e-16	2.1644	2.4039e-12	-2.07684
CLDN4	0.234317	-0.438958	0.73618	0.148677	0.573823	0.201613	0.0202553	0.76938	0.000165875	-1.14481
CLDN5	1.97261e-08	1.36939	0.478971	0.240109	0.986695	0.00554807	2.1371e-11	-1.6105	0.000629646	-0.868089
CLDN6	0.50496	-0.287593	0.932849	0.0421512	0.00342868	-0.925126	0.988849	0.00715538	0.00134529	0.950343
CLDN9	0.0437935	-0.724752	0.164694	0.516381	0.000120064	-1.11281	0.335814	0.361121	0.0626538	0.603595
CLDND1	6.1011e-17	1.03196	0.0722841	-0.312119	0.0485636	-0.295677	0.00208086	-0.483057	0.700899	-0.0698511
CLDND2	6.2282e-08	0.983877	0.0603705	-0.417257	0.788777	0.0632343	0.00185951	-0.638441	0.287868	-0.22638
CLEC10A	0.946375	0.0337038	0.886958	-0.0744993	0.492731	-0.267686	0.00884195	0.953508	0.015879	-0.849061
CLEC11A	0.000567736	0.570738	0.0248833	-0.401226	0.982052	0.00471828	0.900222	-0.0290478	0.296562	-0.183191
CLEC12A	0.00349955	1.42139	0.316736	0.57102	0.948377	-0.0396451	0.000471003	-1.75964	0.0029942	-1.40301
CLEC12B	0.0911669	0.774439	0.937819	0.0498275	0.0478367	-0.813362	0.290843	-0.495029	0.267273	-0.506437
CLEC14A	0.247317	0.216651	0.000272626	-0.608914	0.00992134	0.386759	0.0833803	-0.309432	0.686189	0.0767788
CLEC16A	2.05222e-19	-0.922216	0.012491	0.334	0.424991	-0.108024	0.358656	0.134259	0.0346659	0.262548
CLEC17A	5.18607e-08	2.21673	0.976118	0.0212562	0.141849	-0.667849	0.00229086	-1.48587	0.0010175	-1.48229
CLEC18A	0.0235308	0.855411	0.837685	0.10546	0.481659	0.272942	0.00817421	-0.983756	0.0745598	-0.644034
CLEC18B	0.177602	0.39824	0.938385	-0.030903	0.994392	-0.00239745	0.0146152	0.664336	8.71841e-10	-1.39139
CLEC18C	0.173092	0.44903	0.719239	0.14426	0.846121	0.0694678	0.657137	0.163554	0.000581855	-0.968644
CLEC1A	3.85301e-05	2.02272	0.00404993	-1.67858	4.16337e-08	-2.62668	0.474297	0.445652	0.905704	0.0791013
CLEC2B	0.959087	0.0275394	0.0320712	-0.897729	1.97383e-06	-1.69815	1.53155e-21	2.8609	1.3724e-10	-2.34407
CLEC2D	0.428241	-0.161299	0.664673	-0.100569	0.23562	-0.208686	0.708499	0.08198	0.0381832	0.353628
CLEC2L	0.961422	-0.0314736	0.0144885	1.21757	0.148168	-0.671766	0.0370365	-1.03493	0.915587	0.0633452
CLEC3A	0.451181	0.538396	0.00532973	2.07513	0.000423607	-2.18125	0.143155	-1.10524	0.0328387	-1.56515
CLEC3B	0.00349199	0.947338	0.0689643	0.635198	0.0133283	-0.730492	0.749945	-0.128679	0.00222396	-0.920794
CLEC4A	6.04694e-06	0.861756	0.20851	-0.294136	0.0125882	-0.466291	0.390231	0.201253	0.158791	-0.292914
CLEC4D	0.133601	-0.852948	0.362326	-0.539901	0.00158673	-1.42244	3.82933e-10	2.40964	0.0409578	-1.02049
CLEC4E	0.29532	0.736384	0.40025	0.631817	3.47997e-05	-2.26827	0.0204445	1.46126	7.46758e-05	-2.35336
CLEC4F	0.0700367	-0.751227	0.50154	0.316693	0.325974	-0.382475	0.0037571	-1.12555	0.000813572	1.16002
CLEC5A	0.0033525	-0.949571	0.103108	-0.570483	0.0675819	0.549503	0.000240061	1.10933	9.4801e-05	-1.12499
CLEC7A	0.961039	-0.0130681	0.121012	-0.334882	0.567685	0.121145	2.67897e-06	0.820253	2.08925e-07	-0.884552
CLEC9A	6.78083e-05	2.1065	0.982587	-0.0185223	0.149545	0.738397	5.23475e-05	-2.64144	0.031598	-1.21489
CLECL1	0.0239087	0.85041	0.818011	-0.120967	0.127981	-0.558507	0.000451504	-1.71025	0.0116649	0.84418
CLGN	0.138019	-0.659032	0.393953	0.417113	1.61201e-19	-2.71898	0.888899	-0.0768807	1.93803e-05	1.53359
CLHC1	0.0231317	0.309203	0.595017	0.0890194	0.143031	0.185928	0.0015358	-0.408845	0.0480546	-0.253172
CLIC1	1.0919e-06	0.918623	0.00296955	-0.622058	0.928995	-0.0224892	0.00929737	0.533624	7.84745e-15	-1.24769
CLIC3	0.00939603	0.828472	0.267706	0.399838	0.0203957	-0.676152	0.47539	0.262421	0.00192869	-0.93578
CLIC4	0.0507083	0.365076	0.0175436	-0.442089	0.822378	-0.0469834	1.80884e-05	0.701445	6.43155e-07	-0.761157
CLIC5	0.0159249	-0.875553	7.5625e-07	1.53938	0.723768	0.138169	9.40601e-10	-1.96268	0.332917	-0.348202
CLIC6	0.0327631	-1.19547	0.000397206	-1.94831	0.0273114	-1.06289	0.231885	0.709599	0.606961	0.30736
CLINT1	0.960256	0.0059742	0.0745251	-0.170239	0.299041	-0.0922385	1.85836e-05	0.346152	0.323578	-0.0903
CLIP1	3.57304e-09	-0.769332	0.0957679	0.264517	0.496357	0.105815	9.65614e-06	0.587363	6.32676e-05	-0.517295
CLIP2	2.48155e-06	-0.86759	0.764814	-0.0795207	9.03685e-08	0.822793	0.0115232	-0.496829	0.91072	-0.0273658
CLIP3	0.000432468	-0.446782	0.0839067	0.243426	0.51284	0.0910097	0.114413	-0.21755	0.191788	0.171049
CLIP4	0.898447	-0.021738	0.000134725	0.472482	1.23918e-05	-0.463244	0.0261912	0.288899	0.0415738	-0.251614
CLK2	6.45427e-06	-0.57435	0.436283	-0.127448	0.107239	0.207649	0.521617	0.101603	0.208634	0.1722
CLK3	1.94385e-06	-0.43022	0.408662	-0.0963599	0.905836	-0.0141011	0.00978274	0.24986	0.0639123	0.175004
CLLU1	0.796267	0.200523	0.56382	-0.455345	0.0038994	-1.66465	0.000127656	1.9023	0.576441	-0.375709
CLLU1OS	0.0117309	2.18804	0.00309891	-2.92586	0.000601861	-2.84604	0.567815	-0.629484	0.241368	1.0598
CLMN	0.0307464	-0.387165	0.0933226	-0.313453	0.0110517	0.390813	0.0636072	0.329624	0.110144	-0.271137
CLMP	0.00122061	-1.35521	0.00432638	-1.22314	2.45773e-06	-1.76924	8.85885e-12	2.48743	0.930439	0.0490267
CLN5	3.94308e-14	0.961022	0.160609	-0.248524	0.577439	-0.0967018	0.731212	-0.0678554	6.3868e-07	-0.677268
CLN6	0.00356367	-0.404592	0.0129652	-0.355578	0.441851	0.111416	0.00488988	0.382309	0.552763	0.0893602
CLN8	1.14806e-05	-0.583571	0.452325	0.128054	0.0490382	-0.257435	0.492741	-0.112069	1.49819e-07	0.611379
CLNK	0.610669	-0.246449	0.000303204	1.30719	0.243994	-0.451446	0.867197	-0.0882106	0.011524	-0.987493
CLNS1A	4.85421e-15	0.645331	0.747177	-0.0453957	0.390133	-0.092639	3.28451e-05	-0.402732	0.210287	-0.132389
CLOCK	0.000280382	-0.465417	0.0200062	0.318238	0.351248	-0.125033	0.000392443	0.442202	0.0220389	-0.286651
CLP1	0.0663621	0.177941	0.000100719	-0.347156	0.0491129	-0.168276	0.0062534	0.248128	0.302425	0.0977753
CLPB	0.389429	-0.123568	0.852141	-0.0334683	0.101501	0.196904	9.4051e-05	-0.465379	0.0314671	0.259979
CLPP	3.43001e-10	0.753005	2.86607e-09	-0.751344	0.21028	0.172925	0.0994311	-0.244414	0.283302	-0.154971
CLPSL2	0.0181895	1.38527	0.00390738	-2.04876	0.0621173	1.01046	0.0849917	-1.23619	0.166931	-0.891804
CLPTM1	0.392045	-0.10085	0.656036	-0.0601374	0.00615616	0.253336	0.575638	0.069328	0.00988687	-0.251414
CLPTM1L	0.0200093	-0.209707	0.000369009	-0.306805	0.7931	0.026544	2.66402e-06	0.369109	0.769569	0.0299127
CLPX	0.0252635	0.188994	0.532734	-0.0636666	0.0087321	0.192273	0.0739132	-0.153035	0.00539236	-0.21211
CLRN1	0.839853	0.261318	0.0254059	-2.53227	0.0158381	2.26977	0.00898332	-2.82722	0.292305	-1.08334
CLRN3	0.256794	0.411421	0.640651	0.194628	0.187854	-0.419727	0.0135078	0.793176	0.000164352	-1.18755
CLSPN	1.5913e-05	-1.02379	0.103501	-0.438892	0.233252	0.290304	0.00311876	-0.719618	9.51851e-07	1.02009
CLSTN1	2.24721e-10	-0.799997	0.438978	0.134792	0.00167123	0.394851	0.419117	0.132739	0.141419	-0.210729
CLSTN2	2.09594e-06	-1.58147	0.0548978	0.718855	0.0114825	-0.80256	0.334883	-0.377445	0.00104565	1.04352
CLSTN3	7.10564e-06	-0.750686	0.073211	0.342125	0.0559256	-0.31676	0.0385206	0.374645	0.405317	0.155
CLTA	1.73021e-07	0.684485	0.00726336	-0.402066	0.125767	-0.214525	0.0114863	-0.369424	0.12184	0.223638
CLTC	0.189678	-0.115829	0.478971	0.0702299	0.903659	-0.0120305	0.0124147	0.202299	0.0445734	-0.156661
CLTCL1	8.04378e-08	-0.715198	0.0283629	0.33319	0.273473	-0.158533	0.232074	0.189829	0.278243	0.161384
CLUAP1	0.918166	0.0143286	0.000576374	0.350733	0.828578	0.0263488	0.913668	0.0155348	5.17679e-07	-0.442859
CLUH	1.95636e-17	-0.856952	0.0395439	0.273971	0.0300896	0.250791	0.677812	-0.0639172	0.68268	0.057716
CLUL1	0.000797151	1.65012	0.104305	0.888774	1.18409e-08	-2.1278	0.0739132	-0.828791	0.276226	-0.511409
CLVS1	0.228272	0.562376	0.153843	-0.67351	0.806471	0.120205	0.00715031	-1.14392	0.162336	0.59245
CLVS2	0.259078	-0.507947	0.00452531	1.1697	0.00103989	-1.1734	0.0858676	-0.733067	0.121083	0.622437
CLYBL	5.05799e-06	0.864746	0.736217	0.0925863	0.266561	0.226619	0.197012	-0.287427	1.81384e-16	-1.29691
CMAS	0.27672	0.13002	0.374989	0.113163	0.0382265	-0.206468	0.161341	0.162015	0.200868	-0.13926
CMBL	1.71713e-13	1.13015	0.568332	-0.136166	0.0161718	-0.415691	0.846138	-0.0480036	0.000130258	-0.649961
CMC1	4.70745e-36	1.4096	0.00477314	-0.522653	0.00108551	-0.518152	0.0531009	-0.363593	0.122368	-0.278217
CMC2	2.82844e-25	1.18757	0.00968894	-0.440975	0.0564111	-0.295503	2.6975e-05	-0.64771	0.793849	-0.0508206
CMIP	6.8067e-12	-0.993988	0.213852	0.23585	0.00573077	-0.413062	1.94822e-05	0.655719	0.313001	0.174291
CMKLR1	0.352697	0.460746	0.000948764	-1.49894	0.000152733	-1.45539	7.16876e-08	2.04164	0.0361803	-0.901099
CMPK1	1.01666e-05	0.428457	0.59833	-0.0697387	0.107208	-0.160252	0.0196031	0.245279	4.30375e-06	-0.413633
CMPK2	0.82915	0.0830872	0.00606163	0.843976	0.66281	0.147148	0.092277	-0.534414	0.00151991	-0.881211
CMSS1	3.10463e-10	0.732253	5.38826e-05	-0.534279	0.00365416	-0.351677	0.413218	-0.127478	0.105128	0.217807
CMTM2	0.00786547	0.631501	0.854725	0.0610838	0.000170254	-0.764182	0.683315	0.118344	0.847664	0.0548642
CMTM3	0.0866884	0.214484	0.242616	-0.157552	0.0168855	0.255842	0.123029	0.19341	4.68451e-11	-0.620324
CMTM4	1.92672e-05	-0.777708	1.56285e-11	1.08108	0.86984	-0.0375894	0.0571597	-0.376036	0.0537061	-0.356506
CMTM5	0.029448	0.655563	0.923872	-0.0406527	0.00376894	-0.751302	3.10408e-06	-1.25691	0.000758929	0.886941
CMTM6	4.26782e-07	0.454131	0.195601	-0.144951	0.728728	-0.0391952	0.0782193	-0.183086	0.447276	-0.0803064
CMTM7	0.310835	-0.192734	0.00653	-0.47065	0.146378	-0.235304	0.687116	-0.0834133	2.12203e-08	0.772444
CMTM8	0.244463	0.377288	0.0116307	-0.770349	8.48467e-06	-1.09582	1.64269e-07	1.34233	0.359828	-0.28075
CMTR1	9.79439e-05	-0.291132	0.0257166	0.181859	0.021413	0.163466	0.895818	-0.0138461	0.0675807	-0.138597
CMTR2	0.03216	0.238026	0.499346	0.0890238	0.0435657	-0.201076	0.706555	0.0497858	0.325	-0.10935
CMYA5	0.246589	-0.378375	0.924335	0.0408872	0.0128243	0.664337	0.133194	0.471887	6.35165e-10	-1.52763
CNBD2	0.000447938	0.697881	0.643466	-0.123478	0.902462	0.030753	2.11519e-05	-0.87579	0.756596	0.074276
CNBP	9.16743e-21	0.717745	0.03169	-0.23767	0.000588641	-0.311331	0.200845	-0.145831	0.931494	-0.0113925
CNDP1	0.433565	0.297194	0.832424	-0.0986201	0.257553	-0.37323	0.000263781	-1.17693	0.00306567	0.90142
CNDP2	0.927909	0.0116081	0.0447091	0.203187	0.0426477	0.179382	0.2143	-0.129085	0.000108169	-0.327488
CNEP1R1	1.82737e-20	0.80393	0.0118073	-0.307179	0.0608236	-0.207697	0.909422	-0.0184861	0.00876171	-0.290693
CNFN	0.0316848	0.671352	0.183558	-0.460221	0.000115822	-1.02354	0.130832	0.485761	0.321083	0.311782
CNGA1	0.208451	-0.690607	0.0363294	0.953589	0.0330511	-0.914905	0.091347	-0.88755	0.0480227	0.838757
CNGA3	0.388749	-0.34577	0.403605	0.353417	0.0132129	0.794756	0.177374	-0.515314	0.0106414	-0.854082
CNGB1	0.00443681	-1.75541	0.000892236	1.74193	1.79933e-07	-2.52047	0.693741	-0.263097	0.786836	0.174586
CNIH1	7.68684e-19	1.05343	0.000945637	-0.523887	0.84339	-0.0372012	0.129693	-0.256389	0.00302993	-0.43501
CNIH2	0.440327	0.200036	0.0623602	0.453314	0.0144907	-0.50365	0.0468274	-0.464724	0.224593	0.279262
CNIH3	0.748686	0.115012	4.71468e-06	-1.29151	0.416407	0.245919	5.74502e-07	1.29157	1.48941e-08	-1.4003
CNIH4	3.71439e-20	1.02869	1.93205e-05	-0.625753	0.00364319	-0.392064	0.432266	0.136809	0.0641882	-0.273673
CNKSR1	2.14501e-06	-1.39582	0.725444	-0.142442	0.226158	-0.363232	0.0182943	-0.731792	5.82388e-10	1.49648
CNKSR3	9.2688e-08	-0.916089	0.183484	-0.278526	0.100992	0.29071	0.0561613	0.368034	0.557811	0.119088
CNN1	0.325771	-0.419802	0.20948	-0.541277	0.0737893	-0.643033	1.19584e-16	2.77351	1.2543e-05	-1.48598
CNN2	0.32261	-0.349844	2.13985e-05	-1.31282	0.000613488	-0.94465	1.50956e-15	1.91852	0.250718	-0.369975
CNN3	2.02542e-12	1.0157	0.112802	-0.305664	0.565981	-0.109713	0.712767	0.0798584	1.05496e-09	-0.88064
CNNM1	0.00168575	-1.42996	0.000241237	1.61325	3.40722e-05	-1.59677	0.76994	-0.165034	0.455382	0.356476
CNNM2	3.53702e-10	-0.754632	0.00885912	0.362328	0.000351934	-0.415628	0.531144	0.0998513	6.59471e-05	0.473714
CNNM3	2.50639e-07	-0.582065	0.147785	0.197246	0.00501852	0.30592	0.0131043	-0.306431	0.396842	0.10951
CNNM4	1.3155e-12	-0.804111	0.761608	0.0544483	0.907507	0.0188916	5.59829e-05	0.495025	0.848938	-0.0305075
CNOT1	1.86383e-16	-0.877309	0.827099	0.0402379	0.554565	0.0838586	0.483637	0.106658	0.00779392	0.325575
CNOT10	0.48981	0.055601	0.0105863	-0.182818	0.903519	0.0103401	0.205337	-0.0961149	0.00465065	0.182411
CNOT11	0.428579	0.0732058	0.621849	0.0512151	0.0246249	-0.166649	0.13001	0.130553	0.65129	-0.0408988
CNOT2	0.787366	-0.0502746	0.00425653	-0.43211	0.727108	0.059166	0.309352	0.168186	0.00538571	-0.271307
CNOT3	7.45229e-12	-0.754657	0.0433623	-0.275708	0.00384271	0.327856	0.651035	0.0704107	0.0276455	0.269683
CNOT4	0.00264408	-0.256438	0.474079	0.0747697	0.00702254	0.205104	0.610738	0.0524902	0.0315535	-0.175938
CNOT6	2.09317e-07	-0.52738	0.845539	0.0305327	0.195288	-0.140527	0.101558	-0.192049	3.16489e-13	0.609138
CNOT7	5.83982e-06	0.400133	0.850103	-0.0256097	3.30317e-06	-0.361142	0.0538493	-0.190322	0.0150539	0.218543
CNOT8	5.30977e-17	0.6469	0.0618386	-0.201408	0.00251226	-0.266933	0.00192426	-0.303244	0.252393	0.117304
CNP	0.14606	-0.295887	0.951377	-0.0169206	0.856524	0.0406086	4.8943e-06	-0.791924	1.79768e-05	0.701204
CNPPD1	0.290779	0.0868881	0.712819	0.0360865	0.169402	0.0984023	0.825456	-0.0209718	0.00153757	-0.213788
CNPY1	0.267228	0.565325	0.797322	0.162831	0.0026961	-1.23072	0.836555	-0.122458	0.271816	0.516774
CNPY2	4.68705e-08	0.518069	0.00364655	-0.315034	0.187815	-0.137383	0.640868	-0.0604031	0.982958	0.00304276
CNPY3	0.00574065	0.216391	0.803709	0.0267844	0.871789	-0.0151636	0.0360237	-0.167486	0.585707	-0.046749
CNPY4	0.990062	0.002448	0.421155	0.142934	0.579927	-0.0893516	5.64299e-05	0.55148	1.60448e-08	-0.695316
CNR1	0.182777	0.435305	0.00465979	-0.868983	0.326457	0.297867	0.439923	0.265372	0.186002	-0.399459
CNRIP1	0.00397831	0.547372	0.127572	0.318804	0.00229093	-0.510978	5.33716e-07	-0.861903	0.058117	0.348652
CNST	0.97188	-0.00487375	0.354154	0.111994	0.0102447	-0.236668	0.508392	0.0791969	0.396067	0.0914419
CNTD2	0.866192	-0.0721085	0.000409291	-1.16719	1.61096e-05	1.1573	0.052498	-0.663352	0.592074	-0.193081
CNTF	0.314027	-0.319643	2.38734e-06	1.21995	0.0033838	-0.732443	0.140124	-0.447241	0.903881	-0.0419795
CNTFR	0.658923	-0.165942	0.878138	0.0682335	0.373257	-0.285435	7.60835e-08	-1.52021	4.22389e-05	1.122
CNTLN	3.00086e-05	-0.750268	0.450565	-0.171327	0.0997708	-0.292908	0.613212	0.113983	1.10638e-06	0.76997
CNTN1	0.783396	0.114234	0.0194214	0.809151	0.00187294	-0.913569	3.99494e-07	-1.54367	0.0104917	0.798037
CNTN2	0.00219347	-0.88196	0.0467421	0.607504	0.00297122	-0.757534	0.29152	-0.335477	0.000864719	0.867386
CNTN3	0.0236204	-1.16403	0.392458	0.502374	6.46146e-11	-2.58554	0.000467983	-1.68832	3.33068e-08	2.26167
CNTN4	0.0425139	-0.776122	0.355442	0.395021	0.00355856	-0.945768	0.000733878	-1.14885	0.00133465	1.06053
CNTN5	0.10282	0.674913	0.000739825	1.28978	0.000443203	-1.18887	0.153189	-0.595882	0.0942617	-0.638754
CNTN6	0.114775	-0.549734	0.0446309	0.680407	0.037678	-0.6191	0.00145556	-1.01698	0.00201622	0.902618
CNTNAP1	6.33804e-06	-0.824912	0.00914999	0.516796	0.784125	-0.0609686	0.00110627	0.606545	0.000625851	-0.600843
CNTNAP2	0.000225281	-1.37128	0.056124	0.770606	0.115666	-0.567369	0.18962	-0.535071	0.014314	0.870065
CNTNAP3	0.280595	-0.420984	0.122502	-0.595559	0.000354443	-1.08811	1.68371e-12	1.97353	0.0158486	-0.80314
CNTNAP3B	0.1236	-0.606215	0.00125318	-1.19232	0.978076	-0.0126192	6.56401e-08	1.71448	0.00165546	-1.06438
CNTNAP4	0.0507135	-0.733141	0.0318298	0.801648	0.000546832	-1.07272	0.00905992	-0.932723	0.000453308	1.11888
CNTNAP5	0.600671	-0.2767	0.529163	-0.34757	0.118823	-0.665014	8.84143e-06	-1.88596	3.25067e-06	1.76645
CNTRL	2.43167e-18	-1.24878	0.785482	-0.065537	0.416925	0.148503	0.404586	-0.166994	4.36134e-06	0.691104
CNTROB	1.66569e-12	-0.842508	0.480345	-0.120793	0.863143	-0.028796	0.442648	0.123088	8.96774e-06	0.533906
COA1	2.71425e-18	0.956357	0.000436948	-0.505456	0.112224	-0.220688	0.0676973	-0.276572	0.669092	-0.0697234
COA3	5.83094e-26	1.33305	0.056946	-0.376744	0.00285399	-0.48666	0.00120411	-0.579789	0.455246	-0.146535
COA4	7.43676e-20	0.960456	0.00424031	-0.414375	0.107962	-0.218706	0.00106519	-0.451472	0.966444	-0.00788547
COA5	1.10346e-32	1.28947	0.458748	-0.152526	0.0753895	-0.284039	9.72221e-09	-0.850783	0.0526518	-0.317519
COA6	4.74335e-28	1.24911	0.0123769	-0.439403	0.0442104	-0.317842	0.0831796	-0.308401	0.0168025	-0.384495
COA7	0.0215899	-0.212	0.0533863	-0.184683	0.0272243	0.180784	0.534188	-0.0655134	0.0602464	0.162968
COASY	0.418502	-0.0801039	0.828688	-0.0263569	0.690535	-0.0391038	0.00512436	0.239025	0.273088	-0.0976351
COBL	0.0473455	-0.461067	0.509785	0.180291	0.000877322	0.64004	0.00254717	-0.65677	0.552364	-0.143413
COBLL1	0.0164572	-0.517412	7.97536e-06	0.879592	0.430208	-0.172459	0.574205	-0.140184	0.185344	-0.279695
COCH	0.0097746	0.997964	0.00723526	-1.05949	0.334172	-0.372969	0.203532	-0.527523	0.167859	0.525615
COG1	3.16258e-14	-0.611318	0.00477314	0.277537	0.364107	0.0903399	0.160731	0.14659	0.41411	-0.0838177
COG2	1.60498e-07	0.49101	0.684298	0.0558837	0.0683317	-0.179368	0.395186	-0.101204	0.0295919	-0.217746
COG3	0.347447	-0.109421	0.413128	-0.101547	0.425682	0.0857589	0.141377	-0.162762	0.0328881	0.211027
COG5	0.218387	0.130287	0.633792	-0.0592064	0.124301	0.141801	0.150989	0.148326	1.11063e-06	-0.400249
COG6	9.57841e-07	0.600901	0.0657292	-0.266933	0.308386	-0.138338	0.255882	-0.168447	0.862634	-0.0281916
COG7	0.010471	-0.234532	0.31632	-0.104949	0.160703	0.121754	0.0413572	0.187857	0.619999	-0.0492805
COG8	3.70093e-06	-0.36859	0.195608	0.124087	0.293833	0.0897	0.968593	-0.00503814	0.54098	0.056653
COIL	0.000230133	0.348069	0.118188	-0.16852	0.866405	-0.0198282	1.03803e-07	-0.463013	0.0112204	0.233589
COL10A1	0.981597	-0.0163264	6.35201e-05	-2.33279	0.0603192	-0.974378	1.3746e-16	4.13215	0.216335	-0.698567
COL11A1	5.89063e-08	-2.68669	0.0283457	-1.22474	1.71098e-14	-3.11251	0.00697226	1.4133	0.000233145	1.74204
COL11A2	5.09238e-05	-0.977948	0.946197	0.0245179	0.500886	-0.17869	0.000669669	-0.821304	3.9101e-16	1.92313
COL12A1	0.000556951	-1.34023	0.000136499	-1.47056	0.643549	0.201689	1.44939e-13	2.71398	0.0368385	-0.785319
COL13A1	0.000447938	-2.52685	0.00926052	-1.74251	0.00165724	-1.72026	5.45393e-17	4.13697	0.423933	-0.515816
COL14A1	0.0160535	-1.04511	0.688903	0.228158	5.25488e-12	-2.55113	4.86052e-08	2.23835	0.000892555	-1.30105
COL15A1	0.868472	-0.0748057	0.827099	-0.105544	0.955349	0.0237515	0.00183881	-1.02799	0.469376	-0.249286
COL16A1	6.02857e-06	-1.08343	0.308259	-0.29887	0.00598854	0.617628	0.0505699	0.507772	0.105994	-0.401441
COL17A1	0.022743	1.33433	0.0117655	1.45425	7.99984e-05	-2.04006	0.458899	-0.508637	0.00571624	-1.59086
COL18A1	1.85938e-09	-1.07075	0.0266633	-0.462872	0.780693	-0.0637007	0.00118029	0.619648	0.01617	0.450295
COL19A1	0.066012	-1.05081	0.324513	-0.602768	9.58356e-06	-2.00211	0.0271638	-1.1983	1.00493e-10	2.75149
COL1A1	6.82018e-06	-1.93715	6.60108e-05	-1.76628	0.018107	-0.965567	3.50312e-29	4.01401	0.00531869	-1.15439
COL1A2	2.47222e-05	-1.68192	0.000533552	-1.42935	0.00132508	-1.16564	4.9751e-33	3.53691	0.000229608	-1.36874
COL20A1	0.101438	-0.890123	0.000960578	-1.6993	0.156946	0.694382	6.91898e-07	-2.35344	0.000806322	1.548
COL21A1	1.27222e-05	-2.10714	0.124555	0.834966	8.99173e-08	-2.11363	0.00176562	1.50351	0.0126871	-1.17064
COL22A1	0.000526019	-1.29386	0.356409	-0.409338	0.236532	-0.440586	1.88142e-09	1.91421	0.00345083	-1.025
COL23A1	0.116351	0.729324	0.253542	-0.567125	0.105384	0.668963	0.793526	-0.143186	0.000897224	-1.32745
COL24A1	2.54727e-07	-1.88419	0.524733	0.298444	7.68097e-06	-1.43297	6.77595e-08	1.77853	0.217597	-0.475866
COL25A1	0.106136	0.739502	8.72656e-05	-1.93472	0.892628	0.0810106	0.770058	-0.15721	0.000456823	-1.49208
COL26A1	0.173522	-0.690998	0.600317	-0.309021	3.45936e-06	-1.78674	0.000129827	-1.69748	1.25917e-05	1.77214
COL27A1	1.71163e-06	-1.30814	0.00888983	-0.780207	0.0360751	0.559464	0.0209866	0.672468	0.912208	-0.0394425
COL28A1	0.893389	-0.0763598	0.0574501	0.875541	0.283713	0.460699	0.0381979	-0.916509	0.0163829	-0.981253
COL2A1	0.0146012	-1.1109	0.00637826	-1.23259	0.824606	-0.111638	0.0223642	-0.952225	0.0178052	0.912797
COL3A1	4.82071e-05	-1.50084	1.30512e-05	-1.62047	0.178788	-0.495559	2.5239e-28	3.31716	0.0824494	-0.583453
COL4A1	0.000431528	-0.740081	0.000980364	-0.706713	2.26542e-05	0.752198	0.107004	0.364476	0.159463	-0.301553
COL4A2	0.000129841	-0.774074	0.00864061	-0.564042	0.00149618	0.578046	0.00233667	0.617196	0.0287843	-0.436226
COL4A3	0.0151143	-1.14434	9.88705e-06	1.90908	0.0178962	-0.986889	0.00498163	-1.27619	0.807133	0.131266
COL4A3BP	0.274277	-0.117672	0.000611847	0.325876	0.701517	-0.0421982	0.750237	0.0384699	0.0151462	-0.222287
COL4A4	0.000429894	-1.43084	2.76434e-05	1.63248	0.00969008	-0.954512	0.0217272	-0.953406	0.301118	0.433029
COL5A1	8.05932e-06	-1.77117	0.00148433	-1.32587	0.00510744	-1.03475	1.3532e-22	3.17512	0.138747	-0.606559
COL5A2	0.000446999	-0.982292	0.00311629	-0.854208	0.843445	-0.0663542	7.95294e-14	1.65621	0.00221732	-0.80271
COL5A3	0.00762057	-0.62742	0.553729	0.171538	0.0557924	0.413866	0.0440456	0.478163	2.15985e-05	-0.868291
COL6A1	1.7393e-05	-1.46137	0.0017272	-1.11956	0.174747	-0.465019	7.60563e-27	2.75308	8.09058e-05	-1.24988
COL6A2	0.00260348	-1.39006	0.000158033	-1.72576	0.0038991	-1.1825	2.52807e-26	3.55941	8.41445e-05	-1.62667
COL6A3	0.023849	-1.17189	0.00277714	-1.52934	2.22141e-07	-2.14518	6.80987e-28	4.54075	0.000205968	-1.67433
COL6A5	0.186118	-1.12804	0.394615	-0.773939	6.20526e-05	-2.70024	2.25149e-11	3.91804	0.000299042	-2.6598
COL6A6	0.0157816	-0.836524	0.984893	0.00950786	0.390944	-0.274534	0.434134	0.278403	0.0618064	0.564436
COL7A1	3.85663e-09	-1.88073	0.447243	-0.31777	0.0984874	-0.542298	0.00721068	0.91762	0.0290117	0.718698
COL8A1	0.0156311	-1.19739	0.657734	-0.275623	5.72926e-09	-2.2748	1.21681e-16	3.0171	2.55282e-08	-2.32414
COL8A2	0.353762	-0.358774	0.182319	-0.51479	0.00190001	-0.944771	9.74104e-18	2.17815	9.51235e-10	-1.77596
COL9A1	2.37702e-05	-1.78754	0.483561	-0.372362	0.251459	-0.49397	0.000156005	-1.58298	3.46445e-09	2.08766
COL9A2	0.00650054	-0.633071	0.729348	0.105977	0.450576	0.1818	0.146904	-0.356387	0.075239	0.397666
COL9A3	0.246589	-0.490458	1.45597e-06	-1.79118	1.28193e-06	1.50451	5.45482e-06	-1.63121	0.402511	0.336501
COLCA2	0.439075	0.268292	1.03528e-06	1.3701	0.0178624	-0.655875	0.0476207	-0.621457	0.00473688	-0.801569
COLEC10	0.000164466	1.00318	0.369431	0.298504	0.0850082	-0.485154	0.114336	-0.564229	0.452225	-0.241986
COLEC11	0.00357222	1.10983	0.227926	0.521457	0.0254949	-0.78688	0.671127	-0.197847	0.0155383	-0.881558
COLEC12	0.10708	-0.515566	0.0767053	0.57118	0.000789222	-0.876618	1.87082e-05	1.17443	0.00327953	-0.815958
COLGALT1	9.46858e-05	-0.59442	0.00219015	-0.487512	0.166582	0.211748	2.65069e-09	0.79201	0.0474454	-0.302355
COLGALT2	0.231289	-0.289943	0.353427	0.24045	0.0863112	0.356762	0.465661	0.185093	0.000201065	-0.734669
COLQ	0.331405	-0.284179	0.0241322	0.612855	1.59084e-05	-0.942753	0.753466	0.101932	0.131906	0.389338
COMMD1	2.02758e-32	1.37721	0.00462874	-0.523534	0.00314109	-0.474273	0.186721	-0.259133	0.0323802	-0.372106
COMMD10	5.27261e-38	1.59743	0.00239787	-0.625765	0.250717	-0.232391	0.0424199	-0.425238	2.10291e-06	-0.838186
COMMD2	3.02135e-18	1.0324	0.0714883	-0.305927	0.00773995	-0.375264	0.000404362	-0.532285	0.814561	0.0438421
COMMD3	7.8399e-23	1.38394	0.0622451	-0.397324	0.000598375	-0.589949	2.22885e-05	-0.785004	0.867543	0.0401178
COMMD4	1.10655e-10	0.642445	0.000130681	-0.439205	0.324599	0.117374	0.424427	-0.107584	0.00456656	-0.309962
COMMD5	1.84045e-12	0.729634	0.000494824	-0.434377	0.18295	-0.163477	0.264283	-0.155263	0.893259	-0.0208828
COMMD6	8.03267e-18	1.05109	0.0121385	-0.418055	0.0012125	-0.45582	0.429521	-0.145792	0.504149	-0.115888
COMMD7	4.66958e-32	1.29354	0.00730522	-0.469433	0.367176	-0.157644	0.00545229	-0.468826	0.00166328	-0.491744
COMMD8	1.72581e-28	1.38764	0.295986	-0.228108	0.00272875	-0.498222	0.00410351	-0.533276	0.0337278	-0.383482
COMMD9	3.15962e-16	0.816453	0.548799	0.0966363	0.00951109	-0.300357	0.0310878	-0.283502	0.00453005	-0.339594
COMP	0.0498919	-1.49777	2.63561e-05	-3.12026	2.45316e-05	-2.6051	3.51504e-25	5.4019	0.0015612	-2.12958
COMT	0.00390027	0.413381	0.094563	-0.261101	0.18162	0.186374	0.88292	0.028401	0.000758929	-0.438664
COMTD1	6.66875e-09	0.888579	0.676588	-0.0961966	0.0599303	-0.310382	0.451991	-0.153201	0.0500723	-0.335983
COPB1	3.46602e-09	0.486005	0.0100058	-0.251097	0.681484	-0.0440295	0.797317	0.0309428	0.0159675	-0.215718
COPB2	0.604606	-0.0574153	0.275025	-0.117546	0.296039	-0.0980655	9.06313e-06	0.376682	0.244311	-0.110929
COPE	1.01669e-18	0.922302	0.00132883	-0.446911	0.431682	-0.114392	0.162462	-0.209134	0.0559248	-0.257795
COPG1	4.09576e-05	-0.403973	0.0208416	-0.249558	0.515657	-0.0719776	5.10205e-07	0.458744	0.193724	0.135641
COPRS	6.11332e-13	0.91087	0.429969	-0.148045	0.000221664	-0.490613	0.210063	0.211751	0.000255428	-0.510151
COPS2	8.86828e-10	0.695946	0.00960122	-0.352442	0.0135285	-0.295622	0.159431	0.199767	0.0575265	-0.243371
COPS3	3.05955e-23	0.969823	0.000187747	-0.504377	0.00251949	-0.366673	0.039594	-0.290789	0.603892	0.0787722
COPS4	8.76534e-36	1.07817	0.118997	-0.237294	0.0397173	-0.264212	0.00276629	-0.405869	0.0258372	-0.294537
COPS5	2.77823e-20	0.744043	0.0267254	-0.255005	0.0580774	-0.194494	0.0068714	-0.293915	0.82567	-0.0288798
COPS6	1.81338e-12	0.648343	0.00681868	-0.310276	0.495734	-0.0813063	0.76768	-0.0416069	0.0311788	-0.230988
COPS7A	1.81546e-11	0.705874	0.729272	0.0582241	0.233329	-0.148414	0.38689	-0.123538	3.31823e-06	-0.504996
COPS7B	0.975592	0.00295389	9.50519e-07	-0.327918	0.300805	0.0746413	0.571928	0.0484246	0.0431929	0.139783
COPS8	6.08262e-14	0.689416	0.0553574	-0.234757	0.00266916	-0.302796	0.350803	0.120059	0.0245287	-0.245157
COPZ1	2.40564e-15	0.708911	0.0930398	-0.208109	0.0738569	-0.191912	0.133183	-0.182344	0.279347	-0.126398
COPZ2	5.25079e-05	1.11995	0.578729	-0.204111	0.00132508	-0.823428	0.000639527	0.952133	4.64592e-15	-1.81532
COQ10A	0.000136696	0.496548	0.0200848	0.328897	0.552933	-0.0872811	0.00223808	-0.406835	0.00370706	-0.366168
COQ10B	3.04318e-15	0.825775	0.541801	-0.101341	0.000286857	-0.413546	0.170901	0.196291	1.10489e-05	-0.510749
COQ2	0.0671713	0.209492	2.66162e-05	-0.438283	0.0923465	0.172509	0.0607349	-0.211984	0.1491	0.156546
COQ3	1.71319e-10	0.843682	0.345031	-0.173606	0.00449239	-0.394372	6.2071e-06	-0.652046	0.0964922	0.254609
COQ4	0.0269906	0.244104	0.796891	-0.0380779	0.936775	0.0104269	0.292299	-0.125062	0.485412	-0.0801299
COQ5	1.46939e-33	1.06114	0.0134544	-0.353572	0.0179692	-0.297499	0.00341546	-0.397309	0.337856	-0.137318
COQ6	8.64651e-07	0.572425	0.0151014	-0.322874	0.114813	0.192378	0.000273588	-0.444816	0.333297	-0.128513
COQ7	4.81982e-05	0.376433	0.111244	0.17058	0.000822828	-0.283583	0.0278368	-0.219642	0.935903	0.0100501
COQ9	2.28129e-09	0.691279	0.432713	-0.126817	0.0892669	0.215254	1.79763e-06	-0.579007	0.00221364	-0.376282
CORIN	0.150336	-0.463779	0.023893	-0.696614	0.0177707	-0.628818	5.2592e-14	1.97895	0.0166455	-0.609227
CORO1A	0.0577419	-0.219515	0.803801	0.0376692	0.112671	0.166181	0.0295079	-0.243991	0.199452	0.142411
CORO1C	0.898064	0.0233742	0.11316	-0.238507	0.020255	-0.29105	0.0278876	-0.307262	3.40891e-10	0.682275
CORO2A	0.011773	-0.790735	0.0952542	-0.552848	7.17042e-05	-1.02921	0.972625	0.0153446	9.48507e-11	1.54561
CORO2B	0.0485843	-0.397782	0.357257	-0.209281	0.00567702	0.473926	0.0476473	0.392195	0.00114006	-0.572489
CORO6	1.29872e-06	-1.59821	0.473484	0.295897	0.0581472	-0.602891	0.0475049	0.689827	0.163777	0.471721
CORO7	0.0156837	-0.431779	0.885992	-0.0356103	0.00551767	-0.430208	0.00158858	-0.535128	2.52967e-17	1.04396
CORT	0.694115	-0.140361	0.803311	0.0995586	0.0458404	0.53505	0.000299359	-1.04267	0.823457	0.0774467
COTL1	0.0270899	0.383429	0.0274552	-0.390025	0.686438	0.0767961	0.00438358	-0.472573	0.108976	0.265561
COX10	0.410051	0.0692592	0.00620691	-0.205401	0.802957	-0.0212104	0.948341	-0.00684539	0.0318883	0.151113
COX11	8.90063e-26	0.836062	0.270203	-0.146545	0.00230016	-0.309206	0.0678928	-0.219424	0.14691	-0.167124
COX14	7.73166e-36	1.6129	0.303553	-0.249173	0.000840734	-0.606178	0.00334848	-0.601509	0.00356054	-0.563173
COX15	0.00643583	0.274185	0.0369041	0.220146	2.11925e-06	-0.38413	0.11263	-0.168264	0.251417	0.117025
COX16	9.75364e-25	0.964553	0.00374761	-0.396303	0.465787	-0.103842	0.0236968	-0.309498	0.0313477	-0.278029
COX17	1.88095e-20	1.03299	0.00610065	-0.427477	5.01214e-05	-0.519249	0.805889	-0.0477559	0.510535	-0.108049
COX18	3.78583e-24	0.947605	0.226095	-0.183402	0.000651408	-0.393019	0.0195485	-0.314684	0.490782	-0.0986269
COX19	0.00374807	-0.339795	0.394804	-0.118232	0.980974	-0.00345537	0.0589702	0.2276	0.219885	0.144914
COX20	4.50753e-08	0.516521	0.488737	-0.090467	0.129031	-0.155019	0.000934864	-0.342056	0.528406	0.0728543
COX4I1	1.20743e-26	1.17473	0.225914	-0.222194	0.0405235	-0.3069	0.000712688	-0.526111	0.0582664	-0.296255
COX4I2	0.021234	0.658811	0.0442943	0.58319	0.0923975	-0.446166	0.000330198	-1.04004	0.952975	0.0214256
COX5A	1.82827e-21	1.02499	0.000585357	-0.507389	0.836913	-0.0361558	0.00262027	-0.438438	0.09334	-0.245035
COX5B	9.43294e-39	1.53469	0.0180748	-0.480641	0.0168911	-0.423973	0.000669745	-0.639245	0.035846	-0.39283
COX6A1	6.77187e-33	1.48011	0.0140048	-0.49543	0.0805997	-0.321093	1.30685e-05	-0.785701	0.112392	-0.304582
COX6A2	0.820604	-0.15213	0.81432	0.16258	0.342424	-0.488374	0.163384	-0.825331	0.0435062	0.940113
COX6B1	1.35375e-25	1.17163	0.00089469	-0.538353	0.533925	-0.108698	0.0011834	-0.510754	0.0844338	-0.274419
COX6B2	0.201068	-0.58242	0.715488	-0.190925	0.804485	-0.112102	0.447156	-0.353492	0.0179219	0.867865
COX6C	1.28716e-10	0.736621	0.46523	-0.120452	0.0805034	-0.223714	0.0285109	-0.301877	0.502245	-0.097724
COX7A1	6.20669e-05	1.72755	0.464913	-0.4017	0.31124	0.460861	0.00241095	-1.35507	3.54963e-08	-2.16631
COX7A2	4.29212e-24	1.52633	0.000519552	-0.743132	0.00942017	-0.503804	0.000236862	-0.755762	0.954401	-0.0159084
COX7A2L	9.15649e-29	1.31375	0.0754965	-0.341217	3.21734e-06	-0.677642	0.101406	-0.306722	0.347423	-0.173303
COX7B2	0.0235308	2.09768	0.564117	-0.713662	0.825065	-0.253404	0.617569	-0.596424	0.378721	-0.908902
COX7C	9.19552e-32	1.16248	0.0617814	-0.307632	0.000508528	-0.460306	0.0567079	-0.302398	0.161085	-0.215026
COX8A	7.24023e-22	1.10736	0.00366907	-0.4719	0.626352	-0.0865867	6.83059e-05	-0.599012	0.227262	-0.196245
COX8C	0.392697	0.39641	0.213867	0.543533	0.000337109	-1.36282	0.131589	-0.735829	0.0196632	0.844496
CP	0.317112	0.412947	0.347044	0.408539	0.000504615	-1.12198	2.39225e-07	1.91789	0.000666998	-1.15159
CPA2	0.0195357	0.71655	0.949083	-0.0280385	0.982052	-0.00822797	3.17092e-09	-1.68311	0.218968	0.373338
CPA4	0.636349	0.208442	0.0397658	-0.805991	0.0449673	-0.688533	0.000176339	1.29946	0.28622	-0.402999
CPA5	0.00361501	1.21738	0.0864409	0.775223	0.573658	-0.259386	0.0124292	-1.10825	0.000941655	-1.33755
CPA6	0.234267	0.487512	0.0578474	-0.76821	0.0205914	-0.79343	0.000220912	1.27753	0.116374	-0.587576
CPAMD8	7.97266e-06	-1.9026	0.111005	0.774385	0.00608853	-1.01722	0.0212125	-1.04438	0.773082	0.137985
CPB1	0.326111	0.433731	0.000759278	1.46115	3.93328e-06	-1.76164	0.155111	-0.617229	0.0216774	0.848676
CPB2	0.143455	0.472698	0.724298	-0.140758	0.426273	-0.245829	0.0140063	-0.834575	0.0397951	0.573082
CPD	0.653555	-0.128442	0.295443	-0.288205	0.000252657	-0.748196	5.25262e-19	1.52594	3.13608e-05	-0.876224
CPE	0.000687939	0.759059	0.154158	0.36245	0.548403	-0.148375	0.494438	-0.181821	2.20105e-06	-0.941448
CPEB1	2.62077e-06	0.824892	0.839847	0.0543991	0.14421	-0.268945	0.651767	-0.104755	0.00339296	-0.520667
CPEB2	0.531086	0.119614	0.952695	-0.0143073	0.0982581	0.25783	0.363729	0.16807	6.09838e-06	-0.646206
CPEB3	0.0246217	-0.614163	2.17475e-08	1.30846	0.0019826	-0.716635	0.000397067	-0.900251	0.276226	0.292894
CPEB4	0.125037	-0.240943	0.0695145	0.285564	0.615089	0.0812591	0.00993133	-0.37609	0.414568	0.125689
CPED1	0.73216	-0.103071	0.116666	0.420026	0.30013	-0.254841	0.174827	-0.331586	0.000330649	-0.728011
CPLX1	0.317219	-0.428868	0.0348195	0.854506	0.0847528	-0.62665	1.6967e-09	-2.01474	0.078221	0.658261
CPLX2	0.0093804	-1.30365	0.00104823	1.59924	0.00070254	-1.45936	6.7376e-05	-1.82712	0.323894	0.498352
CPM	0.611529	0.183495	0.148228	-0.488234	1.79584e-06	-1.20047	0.0473793	-0.622488	2.52758e-09	1.46496
CPNE1	0.00808922	0.449019	6.09584e-05	-0.653802	0.159616	0.228237	0.687911	-0.0825342	0.590003	-0.0993557
CPNE2	0.929117	-0.0225911	0.0344184	-0.422866	2.64973e-07	0.769363	0.00061543	-0.623175	0.467458	-0.146573
CPNE3	6.95458e-10	0.695922	0.395108	-0.133594	0.484188	-0.0977705	0.890009	-0.024481	9.16072e-05	-0.457002
CPNE4	0.814554	0.13082	0.000397314	-1.56835	5.9755e-07	1.77881	0.384582	-0.433616	3.43531e-07	-1.97111
CPNE5	0.169291	-0.420431	0.627328	-0.175491	0.00905857	0.659486	0.0493372	-0.571128	0.827409	0.0731681
CPNE6	0.515588	-0.380236	2.28974e-05	2.04346	0.0359255	-0.98355	0.00444576	-1.42934	0.369103	-0.473051
CPNE7	0.248691	-0.528153	0.563575	0.298824	0.00169241	-1.14976	0.400616	-0.394836	0.00111152	1.22527
CPNE8	0.0175586	0.989074	0.486135	0.345875	0.69075	0.182176	0.852832	-0.0981443	1.87326e-16	-2.7067
CPNE9	0.881254	-0.0632187	0.000308783	1.12367	0.00106538	-0.921882	0.95324	-0.0267804	0.363761	-0.304118
CPOX	0.64803	0.0497038	0.0954535	-0.163859	0.523796	-0.0616469	0.000986157	0.285803	0.262025	-0.103797
CPPED1	0.981468	-0.00512426	0.10301	0.304339	0.311876	-0.174772	0.162857	0.256845	0.0238029	-0.369556
CPQ	1.26313e-05	0.846448	0.815908	0.0671788	0.214719	-0.253202	0.0271638	0.465208	4.10163e-25	-1.51911
CPS1	0.0648086	-0.632831	0.260811	0.418126	0.783403	0.102568	0.0496127	-0.65803	0.231045	0.393958
CPSF1	9.328e-13	-1.06596	0.114472	-0.301767	0.208082	0.215091	0.599302	0.109812	0.00105323	0.517675
CPSF2	0.433565	-0.0800741	0.748971	-0.0386334	0.000169068	0.284101	0.773037	-0.0325089	0.00545231	-0.231094
CPSF3	0.000449742	0.288919	0.000484534	-0.292194	0.3292	-0.0840314	0.20701	-0.116773	0.0169117	0.191633
CPSF3L	0.0119491	-0.251275	0.271048	-0.124324	0.262403	0.109376	0.732185	0.0417294	0.178375	0.132657
CPSF4	0.00103413	0.360925	0.0956842	-0.203581	0.544848	0.0733541	0.345436	0.11896	0.000219478	-0.371081
CPSF4L	2.48676e-05	1.40134	0.955798	-0.0303948	0.280404	-0.399482	0.00124932	-1.34353	0.815897	-0.103981
CPSF6	0.0278097	-0.334893	0.0194906	-0.358583	0.980974	0.00372659	0.0447752	-0.303674	0.0104479	0.288217
CPSF7	4.76887e-06	-0.343046	0.315587	0.0941075	0.0137212	0.179044	0.0156679	-0.19547	0.120291	0.123688
CPT1B	4.06571e-05	-1.32696	0.183484	-0.484901	0.90895	-0.0452968	0.344905	-0.345491	7.78221e-06	1.23831
CPT1C	0.526375	-0.102701	0.213887	-0.196602	0.587699	0.0830054	0.0307212	-0.307631	0.00239126	0.388324
CPVL	0.00153061	0.827515	0.039464	-0.578625	0.00592059	0.648692	0.720443	-0.116873	1.00234e-12	-1.51948
CPXM1	0.612448	-0.153078	0.00038589	-0.896882	0.57794	0.154341	0.64356	0.141912	0.0814048	0.432529
CPXM2	0.27463	-0.567447	0.0498709	0.976965	6.63875e-16	-2.87964	0.0176217	1.1166	0.167753	-0.638946
CR1	0.759036	-0.205794	0.335763	0.598617	0.696825	-0.235686	0.033639	1.14394	1.583e-07	-2.68278
CR1L	0.146325	-0.671619	0.760973	0.153164	0.000480265	-1.21951	0.537717	0.276122	0.00166023	1.03286
CRABP1	0.224489	-0.753854	0.336748	-0.590926	2.00689e-13	-3.27988	0.0781031	-0.984768	0.000190581	1.77849
CRABP2	0.764231	0.120555	1.55047e-06	-1.69602	4.90937e-05	-1.26098	2.35459e-25	3.13629	0.279439	-0.359277
CRACR2A	3.48465e-06	-0.982468	0.908905	0.0357016	0.778137	0.0697578	0.0154444	0.523488	0.9511	-0.017137
CRACR2B	0.179764	-0.413839	0.79564	0.100312	0.0302563	-0.562759	7.28686e-07	1.23312	0.00697813	-0.71594
CRADD	6.51513e-16	1.17384	0.518135	-0.149541	0.022014	-0.392007	3.32014e-05	-0.727585	0.575007	-0.114839
CRAMP1L	4.61307e-23	-1.05405	0.856668	0.0357357	0.28779	0.147876	0.711272	0.0634962	0.00357202	0.373141
CRB1	0.747172	-0.106754	0.244995	0.356449	0.00359074	-0.695977	1.72745e-07	-1.27171	1.80887e-06	1.0914
CRB2	0.00221337	-1.02719	0.0033432	0.991182	0.568875	-0.207139	0.037543	0.71108	1.95864e-05	-1.26987
CRB3	0.0870294	0.384917	0.233061	0.272654	0.0389735	-0.398655	0.330231	-0.244697	0.711745	0.0871553
CRBN	2.55653e-26	1.26169	0.243872	-0.231714	0.0278843	-0.352083	8.82538e-05	-0.643922	0.118181	-0.269114
CRCP	1.37799e-07	0.52991	0.00900067	-0.301846	0.650025	-0.0572153	0.32351	0.123954	0.00377866	-0.301338
CREB1	0.317293	-0.0758202	0.512171	-0.0547769	0.0400358	0.128475	0.0111635	-0.171801	0.116616	0.105056
CREB3	8.78929e-08	0.718437	0.0152727	-0.379476	0.0174409	-0.325901	0.800249	-0.0484392	0.867079	0.0305885
CREB3L1	0.248686	-0.486919	1.30034e-05	-1.6318	0.067066	0.657047	0.00146937	1.17566	0.0041597	-1.02153
CREB3L2	1.40327e-10	-0.911545	0.295158	-0.196294	0.670446	-0.0774016	0.000371746	0.54529	0.0662079	0.288424
CREB3L4	0.733559	0.0796272	0.279025	-0.237833	0.00750589	-0.456487	0.744612	0.0771025	0.0034149	0.513632
CREB5	0.00144323	-0.633753	0.0025947	-0.609918	4.20683e-10	0.93857	0.00817397	-0.527395	0.626791	0.107472
CREBBP	1.10196e-26	-1.08329	0.565765	0.0989757	0.0434383	0.257301	0.68762	-0.0676153	0.0135932	0.318475
CREBL2	0.0123671	0.302889	0.0400389	0.258513	0.0020507	-0.322027	0.0368951	0.253882	2.07459e-05	-0.44391
CREBRF	0.0246177	0.265016	0.238601	0.153608	0.0479873	-0.210581	0.719847	0.0508561	0.0876559	-0.19176
CREBZF	2.55047e-05	-0.483365	0.676436	0.0660705	0.375114	0.110204	0.35607	-0.125609	0.0241912	0.258964
CREG1	0.000613336	0.392104	0.272932	0.148439	2.59268e-05	-0.411958	0.0977227	0.205115	0.0252248	-0.251011
CREG2	0.0026739	-1.28711	0.0336425	0.950036	0.166679	-0.568237	0.49195	-0.322092	0.68268	-0.193944
CRELD2	0.600724	-0.0915633	0.00354118	-0.436356	0.760061	0.0518259	1.57255e-06	0.632309	0.0321754	-0.302958
CREM	3.44394e-14	1.07755	0.00103613	-0.583932	0.2575	0.200237	0.0165022	-0.430857	0.000137444	-0.607897
CRH	0.0209231	-1.30697	0.312807	0.605201	0.0534643	0.924673	0.984506	-0.015189	0.00178731	-1.56271
CRHBP	0.534743	-0.608796	0.253028	-1.09544	0.253996	0.872393	0.00200666	-2.59458	0.0831776	1.29945
CRHR2	0.388382	-0.406378	0.00221064	1.23285	0.0137074	-0.920856	0.0258114	-0.953075	0.289238	0.44315
CRIM1	0.0368115	-0.460526	0.622121	0.133671	0.440363	0.171096	2.80181e-05	0.816206	1.23583e-10	-1.11315
CRIP2	0.016037	0.403319	0.297723	-0.198019	0.000883541	0.471694	0.00259238	-0.483055	0.00526981	-0.425396
CRIP3	0.328255	-0.292441	0.65978	0.151493	0.0906118	0.424289	0.000591808	-0.889476	0.476715	0.201902
CRIPAK	1.75594e-17	-1.62826	0.318944	0.265836	0.317453	0.230886	0.513499	0.17453	0.436794	0.188478
CRIPT	1.1885e-27	1.47993	0.237869	-0.271963	0.000410051	-0.617114	5.72867e-05	-0.765347	0.385068	-0.183965
CRISPLD1	0.00352255	0.6731	0.185268	0.343381	0.852763	-0.0509399	0.0520348	-0.464034	0.00412665	-0.615951
CRISPLD2	0.486315	-0.203119	0.0587839	-0.512744	0.638719	0.132245	8.82538e-05	0.924236	0.00313107	-0.692391
CRK	0.151529	0.132138	0.831753	-0.0254863	0.00451155	0.214414	0.00536382	-0.234494	0.0698997	-0.150554
CRKL	0.000109002	-0.395288	0.762692	-0.0433939	0.0362354	0.205597	0.138102	-0.168342	0.0269599	0.223955
CRLF1	0.705204	0.209108	0.16467	0.70487	2.10827e-10	-2.31298	0.0211216	1.0604	0.340956	-0.449036
CRLF3	3.94413e-05	0.410359	0.142822	-0.171722	0.109095	-0.16171	0.441431	0.0935622	0.25662	-0.122801
CRLS1	1.41226e-18	0.793295	0.123592	-0.203231	0.871605	-0.0233562	0.0176942	-0.286999	0.00133943	-0.351464
CRMP1	0.0562728	-0.411535	0.917501	-0.0309994	0.0641228	-0.356851	1.64676e-06	-0.896854	8.41734e-14	1.1453
CRNKL1	0.915165	-0.0137619	0.202844	-0.1378	0.00286282	0.250825	0.351255	-0.100573	0.400199	-0.0848415
CROCC	1.80654e-15	-1.41454	0.0576238	0.428879	0.248553	-0.241687	0.392562	0.204769	0.0314449	0.434128
CROT	0.0105967	0.517921	0.239745	0.267423	0.0312725	-0.396514	0.00716927	0.530955	3.9034e-11	-1.06845
CRTAC1	0.360229	-0.429448	0.154408	0.658585	2.65744e-12	-2.27154	0.0755937	-0.774218	4.07699e-05	1.50321
CRTAM	0.0203249	0.784705	0.0133573	0.818993	1.59086e-05	-1.24514	0.406995	0.313206	0.0080962	-0.867922
CRTAP	0.194517	0.161224	0.734118	-0.0518192	0.0248176	-0.234392	0.000236284	0.394511	0.0357223	-0.229376
CRTC1	4.26801e-10	-0.794447	0.0467781	0.305008	0.096568	0.227632	0.55737	-0.100339	0.748214	0.0534201
CRTC2	1.12453e-06	-0.443694	0.883291	-0.0207016	0.565592	0.0614851	0.250693	0.124302	0.117153	0.152607
CRTC3	1.23005e-05	-0.418792	0.414628	-0.0995634	9.98283e-07	0.396509	0.747756	0.0407288	0.183972	-0.135948
CRY1	0.0396023	0.259618	0.0467754	-0.256881	0.0355592	0.23545	0.318032	-0.135194	0.140484	-0.178189
CRY2	6.81078e-06	-0.66134	1.19895e-10	0.856845	0.668452	-0.0750092	0.0964996	-0.273059	0.353935	-0.150437
CRYAB	0.00763268	0.852488	0.708598	0.156217	1.09747e-05	-1.16656	0.0226883	-0.731281	0.0495916	0.598584
CRYBA1	0.000612211	1.41584	0.80497	-0.147859	0.0038995	-1.14639	0.14843	0.661951	0.00705557	-1.16582
CRYBA2	0.018363	1.10898	0.0293108	-1.07573	0.0343175	-0.908471	0.278715	-0.557917	0.058919	0.838601
CRYBA4	0.352591	0.42138	0.381349	-0.422846	0.00498552	-0.963714	0.192433	0.561575	0.294851	-0.443583
CRYBB1	7.13547e-06	1.01934	0.910288	-0.0400181	0.000311963	-0.763551	0.501556	0.191761	0.0679557	-0.437937
CRYBB2	0.0178047	0.804833	0.160022	-0.5256	0.769789	0.11142	0.00430043	-0.975897	0.537864	0.222575
CRYBG3	6.02272e-09	-1.13988	0.0912212	0.394738	0.2549	-0.243516	0.115659	0.358754	0.305693	0.227199
CRYGA	0.173714	0.662131	0.0178314	-1.16184	0.854181	0.0973123	0.00143266	-1.55356	0.0337198	0.897335
CRYGD	0.644195	0.338171	0.593463	-0.412103	0.579743	-0.367938	3.65068e-05	-2.48757	0.015967	1.37441
CRYGS	0.0185921	0.745695	0.959706	-0.0229862	0.076421	-0.501064	0.0818243	-0.563465	0.00428783	-0.76002
CRYL1	1.1223e-21	1.45521	0.741626	-0.0936402	0.00499943	-0.528875	0.0501895	-0.427074	0.000180216	-0.710133
CRYM	0.0434149	1.10014	0.0887969	0.964024	5.28295e-05	-1.81647	3.13645e-06	-2.28462	0.0656555	-0.902884
CRYZ	5.93809e-07	0.871339	0.179231	-0.28967	0.409029	-0.164824	0.153916	0.293899	1.15002e-07	-0.86496
CRYZL1	2.38481e-21	0.807024	0.973956	0.00571342	1.35662e-05	-0.422057	0.300028	-0.135204	0.0445125	-0.227261
CSDC2	0.0327573	-0.870806	0.000994292	1.28075	1.19981e-06	-1.57738	0.0939523	-0.690088	0.0225591	0.848188
CSDE1	0.0014858	-0.280351	0.943963	-0.00917053	0.00997396	-0.206756	0.00624268	0.240852	0.00931875	0.217036
CSE1L	0.57371	0.0756333	0.00456726	-0.329511	0.228488	0.135968	0.0414341	-0.239341	0.0219119	0.248838
CSF1	0.00936541	-0.621413	0.981561	-0.00833052	0.062384	-0.410836	5.28686e-15	1.40279	4.34361e-06	-0.941242
CSF1R	6.547e-06	-0.625237	0.0156802	0.368026	0.0971462	0.231703	0.120603	0.242438	0.000233979	-0.48601
CSF3	0.712914	-0.358029	0.000560888	-2.95403	1.7511e-05	-3.10113	1.63662e-05	3.47311	1.95159e-10	-4.74443
CSF3R	0.245625	-0.238715	0.0103285	0.488285	0.954082	0.0132609	0.102922	0.319164	3.616e-06	-0.748936
CSGALNACT1	0.552216	-0.153707	0.533969	0.170927	0.00242613	-0.591788	0.0174246	0.52839	0.866536	0.045023
CSGALNACT2	2.5414e-05	-0.526684	0.193641	-0.191903	0.00630504	-0.319676	6.12259e-07	0.578112	0.018038	0.292934
CSK	3.49424e-05	-0.401019	0.502839	-0.0840061	0.401671	0.0885394	0.916807	0.014662	0.0105252	0.244138
CSMD1	0.0192511	-0.703649	0.638054	0.176443	0.964538	-0.0159518	1.08557e-05	-1.19736	0.000144569	0.981006
CSMD2	3.25152e-09	-1.31996	0.136721	-0.404291	0.528215	0.166198	0.999662	-0.000135878	0.000270577	0.799004
CSMD3	0.0366106	-0.994518	0.116337	0.781256	4.69905e-11	-2.37866	1.07418e-05	-1.89765	1.70668e-07	1.99382
CSNK1A1	0.538143	0.0693334	0.0443804	-0.206525	0.0114164	0.220073	0.63602	0.0552809	0.0263878	-0.20478
CSNK1A1L	1.57498e-06	0.850059	0.127498	-0.344479	0.582279	-0.117193	0.583573	-0.138067	0.33335	-0.205122
CSNK1D	5.42071e-18	-0.526884	0.356839	0.0845307	0.0481119	0.142874	0.00870105	0.202349	0.447459	-0.0627598
CSNK1E	0.00018003	-0.590221	0.093358	-0.296786	0.616141	-0.0900653	0.0353243	-0.349925	4.6533e-14	0.912518
CSNK1G1	1.3131e-12	-0.75315	0.153585	-0.197328	0.422471	0.103903	1.8725e-08	0.59867	0.691766	-0.055566
CSNK1G2	7.6245e-06	-0.474538	0.00614604	-0.315901	0.0155557	0.247186	0.0118541	0.283429	0.757875	0.0402576
CSNK1G3	0.000763326	0.272985	0.0242647	-0.196034	0.00887892	-0.19483	0.95493	0.00675119	0.0722114	0.1454
CSNK2A1	0.0272819	-0.197093	0.692618	-0.0449808	0.00715182	0.207187	0.0843924	-0.156335	0.371952	0.080778
CSNK2A2	3.13526e-05	-0.331177	0.543495	-0.0635534	0.961574	-0.00507345	0.163242	0.12559	0.016307	0.189779
CSNK2A3	0.332676	-0.1704	0.76971	0.0601243	0.168722	0.200441	0.0152971	-0.383503	0.39246	0.136864
CSNK2B	5.51062e-08	0.487085	0.000281669	-0.359735	0.693804	-0.0449995	0.400247	-0.0967884	0.97619	-0.0040125
CSPG4	0.0954652	-0.468669	0.00138624	-0.848463	7.39308e-05	0.878753	0.0232766	-0.607242	0.289238	0.286737
CSPG5	0.742579	-0.114591	0.900486	-0.0510361	0.000491056	0.851944	1.08742e-21	-2.11765	0.539152	0.188672
CSPP1	0.0956007	-0.204338	0.029264	0.262394	0.787213	-0.0356405	0.31629	0.128304	0.11271	-0.180099
CSRNP3	0.450108	-0.202681	0.0452283	0.497409	0.0173072	-0.507568	0.00514135	-0.648654	0.00340695	0.631353
CSRP1	1.18706e-06	1.09261	0.180587	0.369161	0.0178328	-0.531529	0.687662	0.120942	2.02884e-13	-1.43912
CSRP2	3.01907e-05	0.98784	0.645314	0.149209	0.0934772	-0.399863	0.0984371	0.436471	4.6616e-18	-1.65852
CSRP2BP	0.0298829	-0.187947	0.512365	0.0674109	0.657896	0.0414152	0.708309	0.0385174	0.998632	0.000212778
CSRP3	8.40488e-06	1.67817	0.551663	0.30968	2.67354e-05	-1.61311	0.902795	-0.0720322	0.0868508	-0.746975
CST2	0.0825915	1.08721	0.112294	-1.11843	0.00784397	-1.52453	0.0242774	1.32308	0.563823	-0.390759
CST3	8.85625e-05	1.00158	0.453094	0.243665	0.348306	0.255662	0.0343586	-0.579605	3.30245e-13	-1.56312
CST6	0.25176	-0.670953	0.356845	-0.534397	0.063585	-0.850645	0.000122049	1.5722	0.852646	-0.108271
CST7	0.343982	0.210025	0.0280612	-0.457431	0.623463	-0.105583	0.00388985	0.547765	0.256512	-0.22942
CST9	0.712416	0.374779	0.0279722	1.67224	0.0940616	-1.31235	0.369612	-0.855245	0.761228	-0.296818
CSTA	0.0360737	0.793355	0.00310664	-1.12064	0.00135112	-1.03999	1.05338e-10	1.91736	5.75432e-12	-2.22584
CSTB	1.32068e-05	0.47374	0.739671	-0.0520489	0.00895735	-0.273418	0.0350547	0.250706	0.00107479	-0.346974
CSTF1	0.0079891	0.238544	4.68386e-05	-0.349408	0.240914	0.103425	0.827808	0.0249832	0.549469	-0.0580733
CSTF2T	0.0165447	-0.292251	0.833206	-0.0350924	0.262069	-0.132552	0.375784	-0.119023	3.39243e-06	0.469982
CSTF3	0.00256877	0.267897	0.000237113	-0.322125	0.68991	0.0404361	0.00523468	-0.247036	0.0190428	0.198702
CTAGE1	0.970535	-0.0194022	0.00901557	-1.19028	0.916274	0.0442196	0.533168	0.263897	0.105808	0.531364
CTAGE5	0.00106189	0.382285	0.714245	-0.0574949	0.640322	-0.0614342	0.677652	0.0608075	0.0135176	-0.280089
CTB-50L17.14	0.223106	-0.58802	0.254437	0.539039	0.204486	-0.52166	0.00119032	-1.4471	0.00295868	1.11399
CTB-55O6.8	2.04548e-06	0.795897	0.111658	-0.319145	0.653987	0.0919696	0.0221205	-0.425484	0.124082	-0.27951
CTBP1	0.00042141	-0.267299	0.27346	0.0982253	0.995443	-0.000545645	0.658977	-0.0418266	0.0478674	0.148561
CTBP2	0.293469	-0.122822	0.892419	0.0202858	0.47739	-0.0789478	2.43344e-06	-0.448548	5.74206e-09	0.493063
CTBS	1.71089e-11	1.13041	0.930971	0.0255103	4.09144e-05	-0.696085	0.0724839	0.376624	2.65847e-11	-1.08851
CTC1	5.98921e-15	-0.816734	0.194485	0.184206	0.341646	0.122022	0.708309	0.0582269	0.1831	0.169051
CTC-454I21.3	9.22674e-05	1.06897	0.281279	-0.398764	0.477265	-0.227977	0.19841	-0.487014	0.9861	0.00700171
CTC-479C5.12	9.80268e-06	-0.795623	0.78808	0.0683922	0.942675	-0.0164074	0.522794	0.139459	0.0586454	0.339971
CTC-534A2.2	5.16869e-23	1.36794	0.0085583	-0.532204	0.0116284	-0.447485	0.000516821	-0.660029	0.823345	-0.0523144
CTCF	5.40179e-08	-0.452047	0.974558	0.00440811	0.0200005	0.195016	0.000612067	-0.30271	4.12921e-05	0.329676
CTCFL	0.260672	-0.522521	0.880882	-0.0796108	0.00366852	-1.01145	0.0300565	0.788883	0.0617087	0.652943
CTD-2006C1.13	0.585144	-0.152705	0.0840436	-0.422879	0.00271202	0.532302	0.593589	-0.147199	0.59107	-0.130055
CTD-2369P2.10	0.00609156	-0.687792	0.711759	0.117361	0.0556265	0.426215	0.164866	-0.364016	0.640701	0.124863
CTD-2616J11.11	3.89137e-05	0.760134	0.872682	-0.0453352	0.162566	-0.266625	0.256863	-0.258103	0.559409	-0.127909
CTD-3088G3.8	0.00216011	-0.71621	0.567714	0.161747	0.392982	-0.199349	0.97517	0.0105828	0.0184169	0.503304
CTD-3105H18.14	0.0097065	0.539139	0.151903	-0.336343	0.127797	0.291049	0.0682448	-0.424736	0.3083	-0.222651
CTD-3105H18.18	0.0156944	0.58008	0.397116	-0.241907	0.551382	-0.15063	0.923037	0.0323958	0.587246	-0.1436
CTDNEP1	0.0712311	0.146018	0.0167132	-0.190774	0.672314	-0.036601	0.71823	-0.0343036	0.1336	0.114454
CTDP1	1.07435e-11	-0.694329	0.545721	-0.0895971	0.778518	-0.0384246	0.0194263	0.279441	0.00374788	0.317125
CTDSP1	0.152888	-0.18928	0.886475	0.0250222	0.00139763	0.340473	0.064632	0.234718	4.15829e-09	-0.591351
CTDSP2	0.0110627	-0.711309	0.794891	-0.0980598	0.000706509	-0.808653	0.314226	-0.306545	1.57466e-09	1.32968
CTDSPL	0.65993	-0.0814124	5.0521e-06	0.656757	0.0858743	-0.249672	0.605687	-0.0952875	0.0696889	-0.271191
CTDSPL2	2.8674e-05	0.51138	0.001685	-0.409294	0.330864	0.128067	0.00211105	-0.389809	0.77999	0.042394
CTF1	0.366493	0.226044	0.0337906	0.495876	0.0306698	-0.442093	0.000810821	0.710821	4.19631e-13	-1.28549
CTGF	0.565629	-0.210043	0.40097	-0.312541	0.000215886	-0.994705	9.82641e-10	1.59867	0.037324	-0.624145
CTH	0.00123917	0.589826	0.313147	-0.218382	0.00404174	0.472029	0.00596858	-0.50739	0.000186211	-0.623985
CTHRC1	0.404221	0.389338	0.000100632	-1.58988	6.1101e-07	-1.70001	0.0844333	0.742355	0.00482329	1.07637
CTIF	3.83632e-08	-0.859434	0.00955065	0.456509	0.0015309	-0.476914	0.570478	-0.115881	1.21745e-05	0.648777
CTLA4	0.753266	-0.220317	0.00297006	-1.89856	0.132297	0.754064	0.635919	0.311374	0.980434	0.0180653
CTNNA1	0.00458296	-0.305216	0.833284	0.0316673	0.0802075	0.177216	0.000158082	0.380059	5.17894e-06	-0.422225
CTNNA2	0.883095	0.0473048	0.000170465	0.89119	0.0464824	-0.452705	0.0428349	-0.50788	0.684416	-0.111214
CTNNA3	0.0862692	-0.690957	1.93557e-05	1.53519	1.64258e-05	-1.37683	5.66498e-05	-1.45246	0.050068	0.713754
CTNNAL1	2.687e-05	0.628564	0.00216381	-0.491955	0.470497	-0.121443	0.656289	0.0860823	0.416557	-0.136497
CTNNB1	0.00153559	0.300085	0.777463	-0.0371247	0.143443	-0.135533	0.975232	0.00446083	0.426412	-0.0808456
CTNNBIP1	0.00727515	0.355411	0.126905	-0.22087	0.781658	-0.0419432	0.00408326	-0.371515	0.0767093	0.226665
CTNNBL1	0.311758	-0.103439	0.250861	-0.120113	0.01776	0.19659	0.119753	-0.151165	0.380959	0.0839816
CTNND1	2.31315e-18	-0.764769	0.339431	0.1243	0.00630341	0.269492	0.0427564	0.230199	0.179727	-0.149504
CTNND2	0.00626071	-0.516392	6.68414e-06	0.791845	0.822104	0.0492014	0.033331	-0.406049	0.292147	-0.202216
CTNS	0.0239606	-0.199377	0.284408	0.105472	0.0155327	0.186863	0.474768	0.0708443	0.00148373	-0.248343
CTPS1	0.249323	-0.165731	0.00157403	-0.411916	0.672796	-0.0618626	0.480174	-0.106537	8.26493e-08	0.575843
CTR9	0.000120532	-0.391644	0.341472	0.11813	0.170927	0.140313	0.165513	0.157682	0.190088	-0.139721
CTRB2	0.872653	-0.10426	0.452443	0.414304	0.0312962	-0.969317	0.532555	0.344306	0.53552	0.311319
CTRC	0.0029698	-1.11531	0.547372	-0.258022	0.0506341	0.613226	0.352842	-0.366247	0.286641	0.372167
CTRL	0.00127801	-0.949635	0.482934	0.197715	0.481443	0.169963	0.303072	-0.291077	0.130867	0.344606
CTSA	0.224581	-0.199632	0.903038	-0.026186	0.494939	0.108572	1.76635e-06	0.637668	6.88116e-09	-0.716331
CTSB	0.646124	-0.103354	0.168326	-0.288243	0.00626972	-0.457842	9.74325e-23	1.26224	3.56854e-06	-0.75342
CTSC	0.871461	0.0478003	0.00611495	-0.63553	0.00412799	-0.576865	8.94164e-17	1.39882	0.00111152	-0.674359
CTSD	0.226416	-0.16993	0.0710587	-0.2488	0.990149	-0.00188714	0.000129417	0.457456	0.408199	-0.111245
CTSF	7.38241e-07	0.650724	0.904285	0.0250357	0.68991	-0.0653754	0.975721	0.00642947	5.71237e-08	-0.658904
CTSH	6.74318e-07	1.16667	0.976183	-0.0116408	0.000124948	-0.84599	0.314008	0.288906	0.00117874	-0.767403
CTSK	0.000481676	0.996046	0.938584	0.0332173	0.0512034	-0.534337	0.437676	0.260267	0.00104088	-0.881721
CTSL	0.0048645	0.348552	0.872918	0.028332	0.497591	-0.0893207	0.0189629	0.291857	9.45993e-09	-0.586093
CTSO	0.193893	0.229347	0.00925263	0.431472	0.000201495	-0.513543	0.00245739	0.476219	4.28387e-06	-0.64486
CTSS	0.000413859	0.523627	0.696292	0.0786333	0.109838	-0.233509	0.0598602	0.29798	2.0837e-07	-0.674525
CTSV	0.0197181	-0.918931	0.000680449	-1.29868	1.02061e-05	-1.36727	0.0679264	-0.723028	3.11893e-13	2.10245
CTSW	0.0760973	0.884993	1.9647e-06	-2.35204	0.000246583	-1.53311	4.22189e-07	2.06854	0.0128538	-1.14837
CTSZ	0.003271	-0.537258	0.799475	0.0638366	0.769336	-0.0614666	5.35172e-08	0.856581	0.000230984	-0.602505
CTTN	4.10424e-14	-0.659662	0.840064	0.0299735	0.767011	0.0359598	0.000998201	0.332891	0.572506	0.0651254
CTTNBP2	6.10583e-05	-0.894925	0.645584	0.137252	0.277932	-0.250401	2.36419e-08	-1.14805	1.00234e-12	1.25336
CTTNBP2NL	1.6847e-05	-0.429711	0.0673419	-0.207747	0.0295219	0.21078	0.143821	0.164839	0.441016	0.0862473
CTU1	0.673911	-0.0819965	0.000995083	-0.528849	0.00574137	0.393007	0.287348	-0.189915	0.316253	0.166248
CTU2	7.36239e-06	0.572407	0.00479908	-0.395095	0.984123	-0.00329539	4.21917e-05	-0.527146	0.10758	0.218106
CTXN1	0.181915	0.288903	0.573647	0.140812	0.0135648	-0.445076	0.681864	-0.0995865	0.3908	0.178875
CTXN2	0.00352956	0.686865	0.0257889	0.545222	0.249636	-0.269679	0.00755839	-0.648279	0.0663877	-0.429487
CUBN	0.0770664	-0.432479	0.586178	-0.158485	0.0197269	0.488716	0.929991	-0.0258123	0.00621392	-0.589919
CUEDC1	0.0114024	-0.322621	0.633409	0.0769273	0.0940616	0.198662	0.00481654	-0.347861	0.0733569	0.218052
CUEDC2	9.52644e-09	0.748394	0.614451	-0.0959209	0.000224757	-0.46982	0.00011152	-0.543356	0.0434291	0.289271
CUL1	0.88861	-0.0176154	0.771433	-0.0374387	0.542975	0.062167	0.0331143	0.205785	0.00850404	-0.233252
CUL2	0.00111681	0.323183	0.762267	-0.0413466	0.000233064	-0.317053	0.253675	-0.126992	0.030135	0.209179
CUL3	0.166481	-0.0867916	0.504677	0.0473921	0.606644	-0.0328226	0.229675	-0.0759796	0.0178022	0.129254
CUL4A	0.0207042	-0.230122	0.252565	-0.126684	0.0288769	0.193902	0.19378	0.136101	0.485474	-0.0723554
CUL7	3.39842e-05	-0.764967	0.698576	0.0982837	0.747152	-0.0708234	1.71618e-08	0.929979	0.00103414	-0.577126
CUL9	2.11556e-23	-1.06179	0.356409	0.152083	0.000836424	0.403455	0.721435	-0.0617278	0.598202	0.0810668
CUTA	3.86036e-14	0.744956	0.00670051	-0.341585	0.00523118	-0.30597	0.326858	-0.134859	0.858693	0.0265446
CUTC	3.37234e-05	0.535929	0.35196	0.150352	4.95707e-12	-0.700339	0.434107	-0.123064	0.167093	0.189805
CUX1	1.67847e-05	-0.425092	0.876021	-0.023364	0.000472464	0.313375	0.402661	-0.0996744	0.741755	0.039569
CUX2	0.000821416	-1.67168	0.0178314	1.2263	6.9943e-05	-1.70752	0.000121668	-1.79968	0.0309804	1.02694
CUZD1	0.119608	-0.790629	0.915383	0.0721102	0.177682	-0.611377	0.0758303	-0.87587	0.000800269	1.40716
CWC15	1.85428e-16	0.843417	0.488987	-0.11245	0.051189	-0.241236	9.49244e-06	-0.540366	0.873087	-0.0258722
CWC22	0.00958022	-0.235189	0.034272	-0.198999	0.0463078	0.164484	0.830465	0.024616	0.134933	0.132431
CWC25	1.48683e-06	-0.332546	0.534938	-0.0573908	0.107448	0.113721	0.222422	0.0992121	0.345115	0.0730404
CWF19L1	1.33915e-15	0.885137	0.0970595	-0.256017	7.76761e-05	-0.472069	0.052525	-0.283996	0.554875	0.0910464
CX3CL1	0.0222603	-0.485718	0.0854476	0.383698	0.919438	-0.0257277	0.00967584	0.52955	0.00120402	-0.609957
CX3CR1	0.195431	-0.463162	9.1171e-09	1.66747	0.897593	0.0513537	7.82893e-06	-1.36807	0.0002387	-1.08884
CXADR	0.0106757	0.541332	0.000286791	-0.748057	0.0301048	-0.417376	0.397671	0.200569	0.124804	0.31737
CXCL1	0.588294	-0.295226	0.0913256	-0.867939	7.6211e-08	-2.2412	2.48674e-10	2.65994	0.000168595	-1.60982
CXCL10	0.0285896	1.08559	0.005783	-1.36513	0.560673	0.301421	0.0841572	0.865467	2.59454e-13	-2.9319
CXCL11	0.105519	0.915658	0.00159422	-1.704	0.12634	0.776058	0.669277	-0.265508	3.01879e-14	-3.39467
CXCL12	0.439839	0.310556	0.648052	-0.207496	3.79311e-08	-1.56799	3.32445e-05	1.35118	0.337966	-0.349183
CXCL13	0.721392	-0.357121	0.00137906	-2.67672	7.25123e-09	-3.91057	0.00444788	2.26914	5.78389e-05	-2.89971
CXCL14	0.000544915	1.57588	0.334748	-0.526654	0.00151579	-1.30966	0.0128514	1.1612	3.58926e-12	-2.72222
CXCL16	0.992829	0.0020368	0.282631	-0.211013	5.42266e-09	0.757984	0.74306	-0.0693014	3.26772e-11	-0.908621
CXCL2	0.580868	0.260153	0.772959	-0.141464	0.000466628	-1.22619	3.67214e-08	1.91676	5.15536e-06	-1.62265
CXCL3	0.853018	-0.113121	0.0934361	-0.861612	0.180914	-0.612703	3.01775e-07	2.13744	2.73971e-08	-2.28303
CXCL5	0.73337	-0.20787	0.92094	-0.0721184	0.0379826	-0.960809	7.45777e-05	1.84517	5.63114e-14	-3.11523
CXCL8	0.557386	0.399699	0.00035425	-2.09525	0.0656657	-1.01114	0.000189283	2.05987	1.26846e-11	-3.30996
CXCL9	2.24885e-05	2.41884	0.133219	-1.01993	0.11021	0.8857	2.71908e-09	-3.4273	2.50356e-05	-2.34986
CXCR2	0.0141979	0.929561	0.000211439	1.33086	0.000288798	-1.17646	0.000714157	-1.25396	0.106697	-0.597509
CXCR4	0.316276	0.246451	0.0541546	-0.454091	0.0175182	-0.476441	0.0586146	0.430124	0.205235	-0.244632
CXCR6	5.81868e-09	2.04008	0.00182454	-1.3723	5.38572e-09	-2.059	0.346254	0.437893	0.563994	-0.264478
CXXC1	0.05762	-0.202259	0.627683	-0.0632336	0.28243	0.108882	0.251379	-0.127842	0.0498712	0.191788
CXXC4	0.797645	-0.0972319	0.154084	0.476139	0.00414567	-0.769531	2.90451e-07	-1.40872	3.88464e-05	1.08475
CXXC5	0.0243034	0.288967	0.651673	0.0729104	0.421648	0.104399	0.412899	-0.116368	0.00110408	-0.370479
CYB561	0.597308	-0.117028	0.126615	0.31447	0.123681	-0.276182	7.52967e-06	0.760329	4.45749e-08	-0.863034
CYB561A3	0.492759	-0.104457	0.000271975	0.466726	0.0110512	-0.301804	0.0250615	0.298849	0.0023213	-0.369495
CYB561D1	4.95564e-07	-0.413759	0.404089	0.0889012	0.0278109	0.179521	0.622297	0.0530887	0.660387	-0.0439126
CYB561D2	5.349e-05	0.418856	0.223971	-0.151281	0.342613	-0.105705	0.510564	-0.0842664	0.708183	-0.0465513
CYB5A	3.20524e-18	1.09834	0.286179	-0.206393	3.194e-05	-0.583428	0.476732	-0.138048	0.162663	-0.23406
CYB5B	2.77431e-05	0.457895	0.299811	-0.139982	0.610922	-0.0653593	0.696107	0.0557673	0.00855368	-0.286115
CYB5D1	0.332189	-0.215909	3.87285e-05	0.766003	0.0832628	-0.322642	0.711131	-0.0903046	0.268465	-0.22414
CYB5D2	2.98955e-06	0.622514	0.208017	0.206271	0.204486	-0.18018	0.194344	-0.203918	0.000802773	-0.441715
CYB5R1	7.23729e-13	1.21659	0.464859	-0.18501	0.00273581	-0.550655	0.496358	0.164343	3.18447e-06	-0.841571
CYB5R2	0.00628393	0.823813	7.78697e-05	-1.16535	0.755657	0.106398	0.146692	0.464033	0.0156131	-0.686661
CYB5R4	1.75123e-09	0.736557	0.00329722	-0.421933	0.00015322	-0.456313	0.100486	-0.245938	0.0146267	0.325676
CYB5RL	0.000562937	-0.455654	0.0626207	0.265215	0.94772	-0.0109007	0.786215	-0.0457909	0.369392	0.125175
CYBA	2.31473e-05	0.6492	0.344445	-0.181839	0.0756208	0.273314	0.781357	-0.0572795	5.47412e-12	-0.899338
CYBRD1	0.00211475	0.710655	0.459335	0.209702	0.03891	-0.44703	0.00562781	0.636461	2.48296e-16	-1.47397
CYC1	1.02526e-18	1.1657	0.000436948	-0.613344	0.901041	-0.0269406	2.51327e-07	-0.815311	0.637005	-0.0922569
CYCS	5.64109e-17	0.982916	0.0149579	-0.386524	0.521122	-0.105248	0.0018867	-0.463206	0.247063	-0.180568
CYFIP1	0.321562	-0.120062	0.826406	-0.0333294	0.00190214	0.293727	0.434019	0.0970643	0.000312411	-0.350285
CYFIP2	0.00693104	-0.488833	0.0015801	0.562846	0.0165068	-0.389847	0.00180482	-0.543827	0.00028181	0.579198
CYGB	0.134195	-0.524588	0.0375842	0.710585	7.27701e-05	-1.098	0.00340554	0.927286	0.274291	-0.363056
CYHR1	0.0143506	-0.255084	0.103892	0.180648	0.86066	-0.0214064	0.916235	0.0148063	0.755452	0.0366783
CYLD	0.000443558	-0.442173	0.0358213	0.285134	0.0831681	-0.211062	1.43823e-05	0.509699	0.0523452	-0.241753
CYP11A1	0.0735626	0.825705	0.0356606	0.967255	4.53275e-05	-1.53137	0.133183	0.697389	1.69233e-07	-2.02934
CYP17A1	0.563939	0.244758	0.000224252	1.24484	0.176903	-0.470763	0.000525893	-1.29291	0.452658	-0.290016
CYP19A1	4.23547e-08	1.62736	0.833645	0.0988581	0.000138359	-1.10657	0.01559	-0.833045	0.471672	-0.259796
CYP1B1	0.245492	0.575916	0.100442	-0.806924	0.0361519	-0.874318	5.51022e-09	2.46061	1.37855e-06	-2.10997
CYP20A1	1.56349e-05	0.367911	0.225458	-0.125513	0.206267	0.112758	0.0555308	-0.180871	0.0199836	-0.201417
CYP21A2	0.0201732	-0.81838	0.0210931	0.810786	0.48721	-0.24904	0.924541	0.0443218	0.829936	-0.0867751
CYP24A1	0.10638	-0.785888	0.930488	0.0563375	1.02286e-06	-1.83493	0.000435342	1.46794	0.628355	0.236836
CYP26A1	0.308268	0.49179	0.0618975	-0.885236	0.00309018	-1.1554	2.50162e-07	2.1673	0.819296	-0.11859
CYP26B1	1.77001e-05	-1.66956	0.824614	0.124067	4.53432e-10	-1.99089	0.00431814	1.12318	0.0132863	0.933524
CYP27A1	0.000393326	0.657449	0.483561	0.164325	0.761541	-0.0668005	0.427687	0.173459	1.85014e-13	-1.10791
CYP27B1	0.0217947	-1.03316	1.03144e-05	-1.76733	4.00128e-06	-1.83067	8.26833e-06	-1.98679	1.06286e-10	2.63807
CYP27C1	7.95611e-07	-1.9587	0.84972	-0.110132	0.00919747	-0.968251	0.190289	-0.583488	1.52315e-08	1.90272
CYP2D6	6.46456e-06	-1.48287	0.988067	-0.00771958	0.28779	-0.35545	0.150246	-0.518951	2.43057e-06	1.33468
CYP2E1	0.335178	-0.377388	0.803313	0.118737	0.935353	-0.0343474	0.00217912	-1.05741	0.00982295	0.836976
CYP2F1	0.394959	-0.513142	0.037858	0.900945	0.525194	-0.311347	0.753995	0.18358	0.325055	-0.491965
CYP2J2	0.107766	0.49311	0.000814566	0.950345	0.173709	-0.378977	0.464217	-0.242269	9.86863e-06	-1.12039
CYP2R1	0.0224355	0.412755	0.168397	-0.270568	0.00238327	-0.470477	0.474614	0.145638	0.209292	0.223319
CYP2S1	0.503088	0.256392	0.170096	0.497672	0.627195	0.175979	0.778518	-0.117992	0.000236034	-1.12798
CYP2U1	0.0380405	0.292391	0.00522624	0.384206	0.849419	-0.0306422	0.00883187	-0.353932	0.0108467	-0.325015
CYP2W1	0.000377359	-1.53741	0.349857	0.396067	0.0152872	-0.822822	0.0366327	0.770703	0.234985	0.439756
CYP39A1	7.10207e-06	1.80481	0.0220269	1.03631	0.0055108	-1.09035	3.36727e-06	-1.95799	0.000130104	-1.53788
CYP3A5	0.542411	0.208547	3.31122e-05	1.16011	0.00612804	-0.721307	0.0300281	-0.652596	0.394175	-0.262559
CYP46A1	0.212847	-0.341877	1.72128e-07	1.19157	0.687296	-0.113755	0.0321758	-0.547428	0.00919327	-0.612323
CYP4B1	0.472275	0.467829	0.0903529	1.00089	0.437711	-0.459176	4.27608e-05	-2.70566	0.664821	0.273263
CYP4F11	0.525843	0.217764	0.0135512	0.754174	0.521549	-0.202856	0.26741	0.360953	9.57347e-11	-1.59142
CYP4F12	0.637248	-0.276262	0.000141455	1.95019	0.520838	-0.335288	0.0400851	-1.01152	0.286095	-0.535091
CYP4F2	0.602618	0.321116	0.00172432	1.57928	0.191882	-0.662273	0.663629	-0.277269	4.34937e-05	-2.03998
CYP4F3	0.547742	-0.330771	6.25175e-06	2.01712	0.790839	-0.143789	0.0366908	-1.01285	1.24743e-09	-2.47062
CYP4V2	0.908587	0.0241323	0.0622186	0.313209	0.11946	0.233147	0.440287	0.138607	1.61127e-13	-0.901799
CYP4X1	0.40634	-0.378073	0.000430835	1.48524	0.0025114	-1.16181	1.68281e-11	-2.66171	0.917119	0.0515152
CYP51A1	0.0633352	-0.353236	0.876962	-0.0398191	0.0101553	0.414773	0.464259	-0.199741	0.0489906	-0.450232
CYP7B1	0.497267	0.262144	0.0233202	0.784235	5.5944e-08	-1.47672	0.997351	-0.00148785	0.509318	0.236575
CYP8B1	0.0301128	-0.896792	8.24313e-08	1.51253	0.00749814	-0.847294	0.960387	-0.0258689	0.246263	-0.423213
CYR61	0.0529933	-0.695851	0.0229533	-0.817726	0.00480073	-0.863566	1.11219e-24	2.91462	0.0342443	-0.695764
CYS1	0.771538	-0.131913	0.0221093	0.85646	0.684132	0.165889	4.53841e-07	-1.74269	0.946703	0.0312411
CYSLTR2	0.00483807	-0.99804	0.00936199	0.892805	0.00656332	0.814331	8.11584e-11	-2.04957	0.441672	-0.278394
CYSRT1	0.449824	0.216592	0.0270935	0.575129	0.0568157	-0.444698	0.680014	-0.126097	0.475119	-0.190996
CYSTM1	5.84637e-07	1.02558	0.992843	0.00301739	1.76856e-05	-0.81209	0.0347871	0.486964	9.16322e-06	-0.879952
CYTH1	3.50044e-09	-0.898395	0.0589705	0.34268	0.00350239	-0.438684	0.11525	-0.283176	4.33703e-10	0.838666
CYTH2	0.0393631	-0.241852	0.577799	-0.0792168	0.0362993	0.217898	0.210905	-0.153507	0.272916	0.126613
CYTH3	1.02072e-08	-0.610185	0.039507	0.258959	0.000104383	0.387458	0.0181413	-0.283509	0.662279	-0.0581779
CYTH4	0.236789	-0.18574	0.0029269	0.421857	0.930628	-0.015077	0.0185938	0.335506	7.16584e-09	-0.683061
CYTIP	0.296029	-0.25459	0.777279	-0.0834784	0.107998	0.329969	0.159402	0.326747	0.0127985	-0.512537
CYTL1	0.000397514	1.08355	8.08834e-05	-1.22385	0.540521	-0.207448	0.0877749	-0.564897	0.333796	-0.287945
CYYR1	6.9742e-06	1.471	0.545565	-0.278294	0.692827	-0.163047	3.43074e-07	-1.98161	0.946703	-0.0318298
D2HGDH	4.3712e-08	-0.892575	0.0806467	0.336813	0.0480557	0.328048	0.247744	-0.226405	0.811171	0.0505881
D4S234E	0.911659	0.0518672	0.613543	-0.224782	0.0012579	-0.991452	0.269249	0.424229	0.0678147	0.618948
DAAM1	0.00883995	-0.437853	0.00338464	0.485449	0.995696	0.0010594	0.734692	0.069224	0.133566	-0.245354
DAAM2	0.0103333	-1.07376	8.9516e-16	2.60945	0.00498046	-1.02957	9.47007e-07	-1.85759	0.0373051	-0.819199
DAB1	0.155072	-0.546381	0.463337	-0.316039	0.934329	-0.035763	0.00576916	-0.974908	0.000246682	1.16074
DAB2	0.198881	-0.285056	0.00238074	0.615439	4.23721e-18	-1.22269	0.389594	0.197361	0.0105767	0.484566
DAB2IP	1.68741e-12	-0.942324	0.000313289	0.548607	0.0737461	-0.263032	0.129385	-0.251941	0.00020778	0.514267
DACH1	0.68839	-0.184003	0.453581	0.343541	0.00132389	-1.07272	0.0450556	-0.784177	0.000582239	1.17459
DACT2	0.24097	-0.655807	0.689675	-0.264513	5.40181e-06	-1.94116	0.00187546	-1.55607	7.01241e-09	2.37794
DACT3	0.862754	0.0399771	0.788978	-0.065346	0.632318	0.0948022	1.98636e-09	-0.926638	0.000797679	0.539537
DAD1	1.0548e-23	1.06293	0.00854909	-0.406423	0.145717	-0.21076	0.254418	-0.188346	0.00579215	-0.386339
DAG1	0.00871158	-0.345178	0.309933	0.15336	0.000214251	0.407573	0.729333	-0.0557681	0.00187283	-0.369937
DAGLA	1.02611e-11	-1.01433	1.71806e-05	0.699701	0.256977	0.193417	0.125869	-0.279828	0.669639	-0.0821684
DAGLB	0.000405976	-0.308506	0.240616	-0.119599	0.0224538	0.185949	0.614885	-0.0542965	0.0636398	0.160873
DAK	0.817634	-0.033146	0.000496275	0.386636	0.427215	-0.0937953	0.781144	0.0397617	0.00372934	-0.304173
DALRD3	0.000561471	0.416671	0.893721	0.0237392	0.75485	0.0443686	0.599727	-0.078273	0.00017957	-0.415866
DAND5	0.120566	0.492106	0.0734365	0.567533	0.00533245	-0.737307	0.347435	-0.313884	0.986285	-0.00664839
DAO	0.807468	0.173784	0.00432862	1.65155	0.0392132	-1.08186	0.0135434	-1.46785	0.00114278	-1.78087
DAP	8.0227e-05	0.386646	0.154329	-0.163331	0.0142038	-0.229098	0.00726622	0.273959	0.0251017	-0.220153
DAP3	3.99495e-08	0.51584	0.00925806	-0.283917	0.00892096	-0.249031	0.0348284	0.228586	0.0852068	-0.178718
DAPK1	2.10932e-05	-0.825359	0.000305023	0.71626	0.411673	0.173246	0.057139	-0.400301	0.736362	-0.0782187
DAPK2	0.921045	0.0287013	0.00159867	0.677125	0.00642266	-0.526187	0.805889	0.0675932	0.262005	-0.24774
DAPK3	5.09688e-07	-0.682297	0.0983931	-0.265227	0.563386	0.0923554	9.66236e-06	0.591896	0.925763	-0.0171945
DAPL1	0.563939	0.338878	0.899882	0.0951157	4.5629e-15	-3.21249	0.0580199	-0.975048	0.141778	0.769002
DAPP1	0.549855	-0.322154	0.228828	-0.621952	0.156583	-0.6155	1.43972e-05	1.71007	0.0681141	-0.823571
DARS	0.00094093	0.317923	0.34301	0.109548	0.136613	-0.140662	0.851921	-0.0239907	0.0248227	-0.209996
DAXX	0.501452	0.0646751	2.1687e-05	-0.337674	0.0971558	-0.13097	0.000768937	0.26756	0.142575	0.121445
DAZAP1	6.99493e-07	-0.579757	0.000875853	-0.418805	0.490101	0.0928388	0.187888	0.180142	6.69019e-05	0.442693
DAZAP2	5.78692e-12	0.622775	0.290328	0.133752	0.110243	-0.166625	0.200655	-0.151893	6.09352e-06	-0.427682
DBF4	0.0241542	0.402137	1.90624e-07	-0.843856	0.664416	-0.0843078	0.0130668	-0.431854	1.58227e-05	0.647373
DBF4B	8.86455e-06	-0.655213	0.597043	-0.104202	0.290902	0.164444	0.00144665	-0.48223	3.34333e-07	0.662677
DBH	4.91363e-06	-2.70419	0.00707819	1.27904	0.850947	0.106571	1.80181e-05	-2.31154	0.206998	0.606665
DBI	2.18716e-11	1.20832	0.0074255	-0.594088	0.0558971	0.38599	2.01959e-06	-0.938318	0.000381682	-0.693573
DBN1	0.00633877	-0.41917	0.505534	-0.124602	0.0541826	-0.273583	0.015047	-0.371529	7.97039e-16	0.887384
DBNDD2	0.253463	0.515904	0.00012545	-1.57052	0.00338145	1.05558	1.08842e-16	-3.00177	0.299211	0.435976
DBP	0.000960531	0.588581	0.0284457	0.418038	0.375114	-0.165845	0.188181	-0.259203	8.04547e-05	-0.639137
DBR1	0.00478671	0.192427	0.025074	-0.159407	0.995791	-0.000415292	0.00199218	-0.205368	0.0177301	0.15231
DBT	0.000282589	0.266452	0.0285202	0.17446	0.0613883	-0.13334	0.405369	-0.0722532	0.00858921	-0.187379
DBX2	0.0617252	0.71079	0.733639	0.164634	0.00624608	0.883711	0.0947872	-0.636903	2.02929e-25	-2.83537
DCAF10	0.93462	-0.0121605	0.193798	-0.159816	0.00413306	-0.277591	0.225445	0.14469	0.0020811	0.307461
DCAF11	0.00444211	-0.26065	0.0626731	0.182056	0.182197	0.118373	0.013459	-0.22624	0.395123	0.0815235
DCAF12	0.566335	0.0725784	0.39461	0.109439	0.00072222	-0.315119	0.792097	-0.0359669	0.0415671	0.210982
DCAF13	0.00055098	0.401041	4.92732e-07	-0.561008	0.507722	-0.0845175	0.916414	-0.0173017	0.0919576	0.197093
DCAF15	0.0227456	-0.314886	0.000757158	-0.44813	0.0203027	0.283031	0.255309	-0.167679	0.00176367	0.382392
DCAF16	0.110749	-0.225394	0.826937	-0.0404922	0.110399	-0.201083	0.00660127	-0.355642	3.29554e-10	0.655453
DCAF17	0.0066837	-0.21313	0.678079	0.0420538	0.711768	0.0325608	0.320896	-0.0861054	0.0307012	0.160131
DCAF4L1	0.000588735	-0.857702	0.845157	0.0658629	0.236302	-0.28052	0.290944	-0.286111	8.86555e-06	0.904875
DCAF4L2	0.0129927	-1.34134	0.00476653	-1.49973	0.661068	-0.229777	0.00448529	-1.47732	4.65689e-10	2.45279
DCAF5	1.1315e-05	-0.413498	0.476527	0.0871014	0.0155868	0.218967	0.348008	0.105478	0.153806	-0.142563
DCAF6	0.466794	-0.089165	0.248507	0.140487	0.0128101	-0.2396	1.26236e-06	0.459514	0.00713276	-0.267733
DCAF7	2.61462e-13	-0.711941	0.151037	0.184983	0.442283	0.0935207	0.0031034	-0.336371	5.98559e-06	0.450336
DCAF8	0.385521	0.0881185	0.0229165	0.212807	0.9423	0.00799246	0.399959	-0.0859087	0.00871983	-0.220143
DCAKD	0.702128	-0.0552142	0.000175728	0.431879	0.0584167	-0.210378	0.474715	-0.0983439	0.635359	-0.0624701
DCBLD1	0.00975698	0.402458	0.0414463	-0.332824	0.883236	-0.0272979	0.292467	0.179354	0.136018	-0.228242
DCBLD2	0.00681694	-0.761673	0.0459816	-0.589746	0.000116022	-0.913469	3.27126e-29	1.98657	0.0043767	-0.735603
DCC	0.0190775	-0.857617	0.222667	-0.48998	0.114948	-0.533536	0.000385393	-1.21519	9.34514e-11	1.81378
DCDC1	0.599481	-0.206647	3.98774e-05	1.29287	4.69243e-06	-1.26605	0.219403	0.442468	0.0220449	-0.72732
DCDC2	0.896444	-0.0597583	8.07846e-05	1.30992	5.80136e-07	-1.42126	0.138285	0.544903	0.00327622	-0.947529
DCDC2B	0.0165117	-0.712057	0.0281663	0.602111	0.249918	0.301184	0.290347	-0.325226	0.300256	-0.291571
DCHS1	2.72627e-10	-1.06053	0.0433727	-0.407412	0.0724411	0.320759	0.417771	0.175279	0.0201284	0.417518
DCHS2	0.799927	-0.105276	0.00129451	1.05106	0.138447	-0.468317	0.966159	-0.0208823	0.0373464	-0.659153
DCK	3.83016e-25	0.998273	0.00968894	-0.370282	0.0755591	-0.233018	0.00114077	-0.438096	0.587229	-0.0829452
DCLK1	0.493552	0.169087	0.0175921	0.527539	0.421475	-0.179191	0.991073	0.00348912	0.00683174	-0.5412
DCLK2	0.000805076	-0.642218	0.000250465	0.693144	0.920755	0.0237752	0.000147227	-0.700076	0.246395	0.229505
DCLK3	0.000584233	-1.42308	0.961742	0.0256852	0.0011521	-1.05947	0.591239	0.23536	1.82328e-05	1.29645
DCLRE1A	0.0116259	0.266337	0.863652	-0.0254986	0.00212184	-0.279254	0.0641943	-0.199913	0.00573415	0.265424
DCLRE1B	6.10132e-05	-0.465921	0.975028	-0.00568333	0.16542	0.16236	0.0441315	-0.250825	0.00180494	0.344504
DCLRE1C	0.187119	0.192694	0.811152	0.0442225	0.0250339	-0.274304	0.0125266	-0.336745	0.00315021	0.362299
DCN	0.000258941	1.25538	0.0010843	-1.1698	0.244521	-0.409387	0.00704486	0.947898	1.594e-07	-1.61131
DCP1A	2.6068e-05	-0.353558	0.205484	-0.126571	0.876452	0.0166332	0.97407	0.00425699	1.21364e-05	0.333626
DCP1B	0.00478671	0.246713	0.81474	0.0283959	0.199301	-0.109438	0.375784	0.0874888	0.013668	-0.203253
DCP2	0.164122	-0.143895	0.388366	-0.0978599	0.549977	0.0615088	0.0186909	-0.226142	0.000310631	0.306693
DCPS	0.934958	-0.0123446	3.61958e-05	-0.443588	0.00353902	0.286358	0.380118	-0.110951	0.287704	0.121822
DCSTAMP	0.665035	0.329012	0.444723	-0.595825	0.00062479	-2.06917	0.0655815	-1.34229	1.28568e-05	2.14936
DCT	0.346402	-0.432178	0.845157	0.112356	7.06143e-05	-1.39316	3.33959e-05	-1.61447	2.60132e-08	1.87869
DCTD	0.000746153	0.391698	0.508946	-0.0969671	0.771448	0.0398421	0.0214113	0.276528	3.73664e-13	-0.671293
DCTN1	7.86215e-13	-0.721035	0.0608104	0.239577	0.952221	-0.00886399	0.979644	0.00446698	0.0212926	0.260392
DCTN2	0.113021	0.429743	0.979727	-0.00875121	0.000937415	-0.73372	0.000240061	-0.890564	8.04061e-09	1.32572
DCTN3	1.4998e-14	1.38007	0.0109975	-0.593611	0.00328635	-0.589067	0.000373474	-0.771142	0.478544	0.1711
DCTN4	0.000137108	0.344349	0.0870511	-0.175461	0.100744	0.147411	0.20164	-0.131055	0.0120625	-0.223042
DCTN5	0.000367604	0.28673	0.196006	-0.121279	0.0731739	-0.140536	0.93657	0.00943015	0.933751	0.00875289
DCTN6	2.04457e-17	0.792626	0.749751	-0.0525994	0.066222	-0.21122	0.00266571	-0.359717	0.108166	-0.193908
DCTPP1	1.87512e-27	1.4812	1.71135e-05	-0.841549	0.112739	-0.306845	0.00149048	-0.626227	0.389963	-0.182541
DCUN1D1	1.72651e-10	0.543101	0.676588	0.0547653	0.00104399	-0.285756	0.032216	-0.219425	0.692614	-0.0446765
DCUN1D2	0.446895	0.103025	0.22122	-0.164003	0.364397	-0.109617	0.00217654	-0.353813	1.29392e-05	0.444429
DCUN1D3	0.0623781	-0.289719	0.0139664	-0.375263	0.000476634	-0.44357	4.05357e-22	0.983053	0.67116	-0.0701555
DCUN1D4	0.386928	0.139879	0.6809	-0.0769381	0.000321128	-0.440732	0.636968	-0.0812471	2.48281e-11	1.21206
DCUN1D5	3.93884e-11	0.62076	2.39067e-05	-0.454776	0.013868	-0.249614	0.912066	0.017069	0.656176	0.0557435
DCXR	4.25869e-13	0.872056	0.222098	-0.205377	0.693123	-0.0661423	4.06813e-07	-0.673747	0.601596	-0.085218
DDA1	7.03056e-05	0.377237	0.0012178	-0.322347	0.736096	-0.0384188	0.123357	-0.163925	0.225838	0.12292
DDAH1	0.427326	-0.14418	0.00338591	0.470063	0.0230047	0.330836	0.0188345	-0.377463	0.000484815	-0.502165
DDB1	0.00361083	-0.219186	0.0128126	0.193318	0.704855	-0.03248	0.166511	-0.112224	0.0998607	0.121859
DDB2	0.168345	0.257103	0.353396	-0.188229	0.434724	0.140411	0.0144547	0.421253	1.583e-07	-0.764658
DDC	0.522104	-0.300095	0.845157	-0.108847	4.90556e-07	-1.53395	0.62188	-0.237812	0.0371437	0.781936
DDHD1	0.169957	-0.194267	0.518836	-0.10391	0.00100328	0.370562	0.0131509	-0.323997	0.686978	0.0589477
DDHD2	0.191881	-0.131082	0.000188431	0.332677	0.00304509	-0.240115	0.224265	-0.122182	0.090182	0.152494
DDI2	2.60474e-18	-0.869214	0.411901	0.122521	0.686438	0.0568567	0.0933948	0.219721	0.14974	0.17911
DDIAS	0.164614	0.302109	0.00053342	-0.690273	0.693123	0.0893808	3.11057e-06	-0.859969	4.89554e-05	0.71253
DDIT3	0.153329	0.46653	0.151695	-0.423261	0.000151011	-0.983764	0.645857	-0.147332	3.49079e-05	1.0954
DDIT4	0.28324	0.320606	0.0105816	-0.710217	0.00755601	-0.644927	0.000963447	0.852443	0.960233	0.0173414
DDIT4L	0.00149886	1.33251	0.0800385	0.802763	2.18368e-05	-1.53214	0.394376	0.409075	1.07183e-10	-2.3169
DDN	0.320609	-0.422372	6.97615e-06	1.91093	0.00274072	-1.01212	0.0045875	-1.05306	0.48864	0.250719
DDO	0.000321168	0.753265	0.189871	0.318668	0.0722719	-0.367027	0.180161	0.312932	7.7602e-13	-1.24026
DDOST	3.35217e-05	0.465285	1.7579e-05	-0.490168	0.73556	-0.0458731	0.00156013	0.363869	0.00103459	-0.355676
DDR1	0.0320401	-0.351185	0.0889284	0.291493	0.00672915	0.381405	0.685224	-0.0782925	0.00122704	-0.46591
DDR2	5.42916e-05	-0.997883	0.0345877	0.570793	0.125903	-0.375879	0.00474142	0.710614	0.250431	-0.299847
DDRGK1	0.198964	0.170069	0.471738	-0.106512	0.0315072	0.23976	0.247691	0.1537	6.56051e-08	-0.548354
DDT	9.71848e-12	0.957192	0.00234621	-0.519913	0.0828246	-0.277973	0.636744	0.0964483	0.0313808	-0.349234
DDX10	0.231753	-0.127163	0.389372	-0.098715	0.228981	-0.114266	0.913668	-0.0144021	0.000230525	0.315394
DDX11	6.47576e-06	-0.793076	0.123905	-0.31479	0.540984	0.122419	0.652941	0.101324	0.00263912	0.513109
DDX17	0.0884155	-0.213846	0.383601	-0.122461	0.0460844	0.219199	0.607409	-0.0730834	0.563186	0.0745677
DDX18	0.317219	0.0938755	0.587794	-0.0576083	0.169918	-0.111756	0.0518491	-0.168698	0.00178554	0.23934
DDX19A	4.65485e-05	-0.328924	0.0902147	0.155793	0.474062	0.0642059	0.218094	0.113875	0.351523	-0.0822127
DDX19B	0.00541486	0.231382	0.375784	-0.086948	0.72766	-0.0328282	0.0923351	-0.14712	0.608534	0.0467952
DDX20	0.0705774	0.184371	0.000191066	-0.352399	0.225054	0.11547	0.18236	-0.139553	0.20775	0.123295
DDX21	0.0248213	-0.274521	0.0291017	-0.271774	0.26455	-0.131494	0.0728727	0.221097	0.000777518	0.359207
DDX24	0.003126	-0.304973	0.271642	0.13075	0.973922	-0.00411283	0.179475	0.149642	0.830577	-0.0264629
DDX25	0.675273	0.171582	0.117815	0.581992	0.11188	-0.515648	8.97385e-05	-1.2694	0.0693521	0.59915
DDX27	2.17501e-08	-0.648995	0.674435	-0.0707906	0.0242982	0.265036	0.847409	0.0323012	0.216221	0.161229
DDX28	1.85832e-11	0.61906	0.341365	-0.123428	0.0226636	-0.230039	0.117822	-0.183556	0.669982	-0.0528108
DDX31	1.49624e-05	-0.416499	0.121022	-0.172826	0.59799	0.0588513	0.546537	0.0722846	0.000815167	0.306777
DDX39A	0.000251684	0.527247	3.59198e-10	-0.835679	0.542532	0.0981914	0.00522575	-0.412667	0.0139777	0.345774
DDX39B	2.24021e-09	-0.889946	0.798154	-0.0588916	0.203557	0.207557	0.880382	0.0336185	0.0342337	0.337796
DDX4	0.0584942	-1.1287	0.369512	0.486827	0.0207082	-1.04793	0.564921	-0.343846	0.00259448	1.22141
DDX41	0.0761717	-0.158026	0.00553822	-0.238047	0.822716	0.0220824	0.0134822	0.208245	0.221232	0.10458
DDX42	8.65852e-31	-1.03353	0.228149	0.17298	0.450588	0.100105	0.0405931	0.264696	0.366743	0.119048
DDX43	0.979333	-0.0183396	0.329578	0.584683	0.736962	-0.182683	0.763458	-0.201126	9.47555e-05	-2.05536
DDX46	9.05415e-05	-0.354108	0.997575	0.000422216	0.250466	0.107347	0.00372222	-0.268463	2.36218e-05	0.345572
DDX47	0.000324758	1.03365	0.133484	0.491913	0.80197	-0.0865249	1.60103e-06	-1.34462	0.0262804	-0.638165
DDX49	0.0117511	0.323487	1.80998e-06	-0.569206	0.13655	0.180768	0.0209956	-0.294955	0.113112	0.19753
DDX50	0.0711379	0.174073	0.173603	-0.139102	0.054865	-0.163924	0.192406	-0.129285	0.00150182	0.264031
DDX51	2.18543e-25	-1.05297	0.237588	0.181957	0.0916485	0.216171	0.628694	-0.0789938	0.0246052	0.289097
DDX52	0.131813	0.147532	0.0246073	-0.214233	0.0948121	0.144049	1.33098e-06	-0.397046	0.0134269	0.211496
DDX54	1.25748e-09	-0.634026	0.227284	0.162241	0.142722	0.166848	0.50444	0.0920252	0.966168	0.00660807
DDX55	0.0087182	-0.292312	0.82571	0.0338615	0.914878	-0.0144023	0.948224	-0.0101772	0.0467929	0.210006
DDX56	0.927671	-0.0134394	0.0448402	-0.2343	0.0761239	0.183607	0.717687	0.0491255	0.663995	-0.0534514
DDX58	0.994183	0.00209452	0.0317062	0.491514	0.564455	0.136048	0.711142	-0.0992582	0.000855148	-0.662124
DDX59	1.67444e-08	0.447916	0.203619	-0.129623	0.662091	-0.0442058	0.545705	-0.0645388	0.0292395	-0.18854
DDX6	9.19277e-09	-0.434275	0.737941	0.0381905	0.521728	0.0583654	0.121291	-0.139988	1.21364e-05	0.32084
DDX60	0.944688	0.019926	0.00609631	0.587902	0.244978	0.242369	0.944156	0.0210537	1.31501e-13	-1.23202
DDX60L	0.516552	-0.14055	0.0155149	0.467534	0.268465	0.205697	0.997039	0.000988383	1.37979e-05	-0.712351
DEAF1	0.195241	0.179904	0.163405	0.197623	0.0785258	-0.211381	0.0184647	-0.302435	0.24624	0.150401
DEC1	0.0164534	0.87587	0.762674	-0.145638	1.26791e-10	-1.82584	6.43516e-07	1.57056	4.53764e-07	-1.60486
DECR1	7.15867e-14	0.721046	0.876784	0.0266185	0.100244	-0.18755	0.10457	-0.20568	0.00125682	-0.353077
DECR2	1.25186e-05	0.534637	0.50559	-0.107522	0.477824	-0.0986485	0.448139	-0.114439	0.145032	-0.190762
DEDD	0.0205583	0.173928	0.00277714	-0.220488	0.118154	0.109149	0.0202553	-0.171963	0.407763	0.0639089
DEDD2	6.76402e-05	0.457522	0.0918538	-0.221832	0.7543	-0.0433243	0.50985	-0.0932042	0.482771	-0.0911284
DEF6	0.000858513	-0.651948	0.223444	-0.270395	1.00533e-05	0.696029	0.412287	-0.183572	0.808993	-0.0561206
DEF8	0.556569	0.0674064	0.913458	0.0154624	0.275818	0.106444	0.00311876	-0.283365	0.681407	0.0451506
DEFB124	0.00276328	-2.4185	0.0607633	-1.4962	1.03148e-08	-3.81707	0.941789	0.0759122	0.00204486	2.14632
DEGS1	2.59131e-10	0.591084	0.250861	-0.144403	0.106596	-0.169027	0.057613	0.215705	1.11192e-07	-0.489373
DEGS2	0.854783	0.063912	0.000146683	0.976571	0.0406804	-0.508657	0.319289	-0.298775	0.181833	-0.361455
DEK	0.0819696	-0.237281	0.317716	-0.149946	0.57524	-0.0787084	0.689295	0.0630343	0.00596584	0.328304
DENND1A	3.96493e-09	-0.680259	0.00334795	0.382852	0.725814	-0.051829	0.039934	0.272523	0.414185	-0.111625
DENND1B	7.97173e-07	0.545377	0.763258	0.0495116	0.0430051	-0.228597	0.0105627	-0.311789	0.856406	-0.0267531
DENND1C	0.782636	-0.0915121	0.0412611	-0.57007	0.34832	0.245294	0.0022059	0.759267	0.0083926	-0.660059
DENND2A	0.179998	-0.283426	0.321211	-0.224863	1.36305e-10	0.926868	0.254092	-0.243342	3.45701e-05	-0.710472
DENND2C	0.942181	0.018361	0.0772072	-0.350099	0.744943	-0.0669611	0.0229198	0.417175	0.857155	-0.0399104
DENND2D	0.0342742	0.600853	0.894268	0.0519782	0.00676563	-0.664851	6.41177e-05	1.01348	3.94668e-10	-1.43839
DENND3	1.9484e-09	-0.732146	0.304171	0.16293	0.155902	0.186833	0.0179351	0.325121	0.132202	-0.204604
DENND4B	2.53539e-24	-1.03319	0.990907	0.002356	0.135097	0.193444	0.73083	0.0576233	0.0054227	0.347389
DENND4C	0.000528272	-0.453013	0.412265	0.131027	0.907855	-0.0188906	0.532555	0.0977927	0.317268	0.137593
DENND5A	0.00225406	-0.289032	0.0624763	0.190228	0.478415	0.0715907	0.938874	-0.0103719	0.748485	-0.0352108
DENND5B	2.22976e-07	-0.604882	0.152535	0.202293	0.0221478	0.266031	0.110093	-0.215529	0.479669	0.0964507
DENND6A	0.375741	0.0758277	0.286179	-0.0932067	0.0184745	-0.161948	0.140829	0.119116	0.224609	0.0933183
DENND6B	0.0674345	-0.278418	0.030574	0.327525	0.254176	0.163147	0.940723	-0.0152479	0.0243391	-0.309498
DENR	0.00701516	0.176275	0.122566	-0.110231	0.422374	-0.0543337	0.584825	0.0424774	0.701999	-0.0281649
DEPDC1	0.422444	0.219965	2.70311e-05	-0.982427	0.257509	-0.270641	0.50769	0.185682	0.00904547	0.587391
DEPDC1B	0.00584705	0.660376	9.30594e-07	-1.11471	0.372698	-0.218026	5.67311e-05	-0.906856	7.89873e-06	0.916235
DEPDC4	3.23263e-09	0.858824	0.380065	-0.175771	0.205095	-0.208421	0.125771	-0.278633	0.209877	-0.215804
DEPDC5	3.97234e-11	-0.741229	0.745976	-0.0562278	0.33056	0.126862	0.953034	0.0108352	0.00160615	0.369907
DEPDC7	0.30709	-0.295624	0.0255677	-0.606829	0.00051208	-0.778357	0.0129173	-0.647621	2.23844e-18	1.57285
DEPTOR	0.295836	0.291146	0.000118546	0.928178	1.36305e-10	-1.23989	0.352644	0.260896	0.0950003	-0.410223
DERA	8.65852e-31	1.22709	0.322418	-0.188581	0.00480414	-0.409554	0.0279328	-0.36517	0.00531373	-0.423451
DERL1	0.0341038	0.19895	0.146894	-0.145732	1.10099e-05	-0.327959	0.0228298	0.208528	0.188695	0.119997
DERL2	6.14983e-10	0.514265	0.0265275	-0.226021	0.143672	-0.136646	0.481685	0.0792304	0.0285594	-0.203087
DERL3	0.284309	-0.297404	0.365643	-0.265518	0.131943	0.357455	0.0363333	-0.535472	0.0874945	0.41427
DES	0.611467	-0.220158	0.0123348	-0.94929	0.635675	0.192308	0.129787	0.587563	0.948169	0.0303936
DESI2	0.200095	0.136591	1.81193e-06	-0.437722	0.10911	0.148898	0.410018	-0.0916394	0.130867	0.146315
DET1	0.152493	0.190249	0.170096	-0.188275	0.202418	-0.153056	0.021896	-0.286454	0.000313618	0.394599
DEXI	0.0554285	0.201541	0.0218125	0.237699	0.000999288	-0.285133	0.754773	0.0391289	0.247682	-0.118475
DFFA	0.133042	0.151424	0.140507	-0.152757	0.254327	0.106033	0.0419087	-0.19571	0.626865	0.0503785
DFFB	0.865689	0.0265115	0.00316019	-0.358495	0.822675	-0.031474	0.263076	-0.148549	8.15703e-05	0.416412
DFNA5	0.408946	0.103062	0.307707	0.130362	0.862782	0.02271	0.107866	0.186542	1.21914e-06	-0.455421
DFNB31	1.78904e-07	-0.959813	0.777902	-0.0764277	3.8272e-06	0.744573	0.443062	0.174729	0.00803947	-0.494005
DFNB59	0.300487	0.238568	0.00469189	0.586632	0.242465	-0.238414	0.133873	-0.331508	0.181464	-0.278242
DGAT1	0.735793	-0.0505407	0.189871	-0.179675	0.756653	0.0432929	0.0282228	-0.272442	0.00127547	0.356967
DGAT2	0.124856	-0.505068	0.287556	0.3749	2.11592e-06	-1.19946	0.477066	0.251176	0.00741041	0.762668
DGCR14	0.149152	-0.16236	0.543557	-0.0788598	0.957251	-0.00694709	0.496971	-0.0823357	0.00560874	0.267135
DGCR2	2.42892e-06	-0.588355	0.595683	0.0901337	0.24751	0.15361	0.464381	-0.113182	0.0640626	0.24062
DGCR6	1.88494e-06	0.940053	0.842269	0.060372	0.0118548	-0.489692	0.000540038	-0.718495	0.746811	0.0799585
DGCR6L	2.47056e-15	0.937078	0.062325	-0.302032	0.38028	-0.136272	0.000789605	-0.488071	0.394927	-0.134747
DGCR8	2.64795e-22	-1.04048	0.83124	0.0417155	0.0367657	0.268606	0.228907	-0.183328	0.000786723	0.422249
DGKA	2.23574e-05	-0.428055	0.650239	0.0620893	0.408564	-0.0907242	0.0502815	0.213636	0.140138	0.155471
DGKB	0.665598	-0.162244	0.0884444	0.576677	0.0112615	-0.716217	4.33291e-08	-1.54189	0.000161747	1.04605
DGKD	1.92053e-18	-1.05812	0.564359	0.109091	0.791971	-0.0457922	0.0309808	0.33082	0.0512414	0.283559
DGKE	0.647627	0.156892	0.00298705	0.849523	0.000109753	-0.943754	0.310699	-0.322464	0.640735	0.147672
DGKH	1.21787e-07	-0.959494	0.112632	-0.340334	0.878577	-0.0361801	0.0389958	-0.415043	2.1709e-13	1.07698
DGKI	0.00153061	-0.793832	0.538205	0.19227	0.00766412	-0.600971	0.00108811	-0.797355	6.25981e-11	1.28527
DGKQ	1.5371e-09	-0.845103	0.58689	0.107711	0.677304	0.0735008	0.283432	0.185897	0.22302	0.193729
DGKZ	0.000674592	-0.484557	0.755925	-0.0607598	1.02681e-06	0.566882	0.629839	-0.0844266	0.0760803	-0.251238
DGUOK	5.1236e-20	0.918225	0.00249824	-0.414604	0.00185095	-0.371301	0.020216	-0.319331	0.486667	0.101436
DHCR24	0.0202319	-0.646158	0.677385	-0.146764	0.754918	-0.0962095	0.000491776	0.895607	0.274318	-0.301939
DHCR7	0.30269	-0.22712	0.21264	-0.27886	0.0053065	0.489346	0.969049	-0.0115047	0.329722	-0.199272
DHDDS	0.486256	-0.0726333	0.444539	-0.0836843	0.753706	0.032407	0.000355573	0.305288	0.012882	-0.2115
DHDH	0.267166	0.342914	0.664766	0.155283	0.00640939	-0.681869	0.00195901	-0.894708	0.000694808	0.840095
DHFR	0.749495	0.0593826	0.145938	-0.242847	0.782033	-0.0479793	0.0112928	-0.381956	0.00026181	0.489633
DHFRL1	5.57899e-05	-0.56206	1.17486e-06	0.650725	0.710639	-0.0613662	0.380022	-0.144385	0.612502	-0.0811294
DHH	0.28783	0.45721	0.0168474	0.94133	0.00088531	-1.13825	0.68139	-0.195757	0.665904	-0.188041
DHODH	0.711713	-0.0490276	0.293615	-0.132028	0.0174491	0.23367	0.0558916	-0.215144	0.625131	0.0586435
DHPS	9.38563e-06	0.507022	7.05967e-06	-0.526712	0.776815	0.0401908	0.000204081	-0.433323	0.0274362	0.258654
DHRS1	0.147925	0.197025	0.974862	0.00597021	0.223624	0.151124	0.64105	-0.0711186	0.00801508	-0.313188
DHRS11	0.211789	-0.174427	0.754937	0.0534306	0.00626825	0.30854	0.27734	-0.152771	0.2014	-0.164238
DHRS12	4.14774e-05	0.522457	0.729464	0.0622701	0.988142	-0.0024035	0.255369	-0.169207	0.000530878	-0.424502
DHRS13	0.332159	0.213594	0.000111659	-0.743772	0.00139125	0.546461	0.545439	-0.140187	0.35464	-0.189386
DHRS2	0.936859	-0.0446762	0.0093027	-1.08566	0.758735	-0.145242	0.524954	-0.309106	0.142926	0.602289
DHRS3	6.20576e-08	1.0818	0.931518	0.0282273	0.000144446	-0.728951	0.103085	0.385722	6.01331e-07	-0.964171
DHRS4	0.00596887	0.361756	0.552395	0.0971919	0.853534	0.0286643	0.971617	0.00709431	9.62379e-06	-0.505703
DHRS4L2	0.000169469	0.493675	0.601827	0.0906075	0.970268	0.00621413	0.535074	-0.10003	2.46269e-05	-0.508429
DHRS7	1.37746e-12	0.764686	0.564555	-0.0952795	0.12174	-0.195266	0.288038	-0.15506	0.00912913	-0.322087
DHRS7B	3.73694e-22	0.931174	0.618605	-0.0854915	0.0666929	-0.231075	0.0150055	-0.328213	0.00561181	-0.345941
DHRS9	0.00126864	1.48515	0.56071	0.34061	0.000354927	-1.46243	9.46764e-06	-1.98639	0.396942	0.415107
DHTKD1	0.0128223	-0.302466	0.00234497	0.362283	0.812056	0.0328418	0.012938	-0.296576	0.499017	0.0864404
DHX15	0.44024	0.0713821	0.000148353	-0.298714	0.745586	0.0299631	0.404562	-0.0768136	0.00306929	0.220138
DHX16	1.4004e-14	-0.611329	0.454695	-0.0875143	0.276499	0.104709	0.0144682	0.236214	0.101223	0.155322
DHX29	3.80536e-08	-0.366434	0.576174	-0.0521114	0.103456	0.114339	0.00406376	0.208335	0.879486	-0.0137325
DHX30	1.12975e-07	-0.434026	0.627188	-0.0564385	0.343323	0.087111	0.130901	-0.14543	1.21191e-06	0.370202
DHX32	3.30768e-05	0.43941	0.209342	-0.159727	0.0613961	-0.19705	0.0293371	0.249006	0.00564451	-0.289949
DHX33	1.86764e-19	-0.69287	0.465278	-0.0874983	0.0166239	0.21339	0.579929	0.0650065	0.0129042	0.229807
DHX34	4.0476e-15	-1.06298	0.203833	-0.232873	0.00110435	0.458958	0.608767	-0.0999753	0.017861	0.362938
DHX35	0.10925	-0.163035	0.711759	-0.0465231	0.00127421	0.265063	0.338342	-0.102048	0.53253	-0.0643158
DHX36	0.116741	-0.125538	0.0850403	-0.139322	0.517213	0.0517065	0.117344	-0.124144	7.61784e-05	0.259435
DHX37	9.42607e-10	-0.678473	0.084325	-0.23482	0.525243	0.0853728	0.000292345	0.429305	0.26617	0.14279
DHX38	7.46768e-23	-1.08755	0.413908	0.141644	0.345368	0.138755	0.725996	0.0627953	0.0242452	0.309294
DHX40	6.82408e-09	0.531379	0.4488	-0.0966051	0.000269897	-0.327144	0.921692	0.0142913	0.622707	-0.057131
DHX57	2.95515e-09	-0.41944	0.648133	0.047182	0.501591	0.057245	0.29775	-0.0926361	0.000152746	0.268347
DHX58	0.976046	-0.00868454	0.00213603	0.664392	0.290902	0.228754	0.880912	-0.0433666	3.04114e-12	-1.21195
DHX8	1.63982e-09	-0.483696	0.750485	-0.0390199	0.0732413	0.15356	0.908878	0.0143189	0.0343679	0.184417
DHX9	0.000645377	-0.2883	0.617324	-0.0552594	0.0152872	0.18972	0.0298816	-0.191128	0.0132412	0.20118
DIABLO	7.50082e-16	0.720868	0.078636	-0.218222	0.0282442	-0.23118	0.0248148	-0.261748	0.908777	-0.0163524
DIAPH1	1.07536e-09	-0.542029	0.945257	-0.0101439	0.76368	-0.0349279	0.213005	0.137085	0.00133652	0.294687
DIAPH3	0.380934	0.212987	0.619557	-0.136542	0.681583	-0.0994888	1.56716e-05	-0.867586	0.00135657	0.626103
DICER1	1.25104e-08	-0.660256	0.767145	0.0518493	0.0171016	0.279269	0.16271	0.193692	0.395615	-0.115211
DIDO1	5.67893e-17	-0.777181	0.778327	-0.0443485	0.00709311	0.277056	0.986605	0.00295203	0.0503798	0.217993
DIEXF	0.00136758	-0.355615	0.174717	-0.170094	0.806734	-0.031742	2.09842e-07	0.508074	0.620063	-0.0613664
DIMT1	1.53091e-24	0.837257	0.604639	-0.0771099	0.0296473	-0.234408	0.000158177	-0.418667	0.204699	-0.150323
DIO2	0.988712	0.00654057	0.833121	0.10529	0.137239	-0.509362	0.0126241	0.888944	0.0849914	-0.600694
DIO3	0.275066	0.538427	0.383575	0.457831	1.45125e-09	-2.20551	0.0672525	0.841749	0.722735	-0.179713
DIP2A	1.56621e-22	-1.09355	0.581539	0.101278	0.477538	0.109518	0.695621	-0.0699111	0.000199801	0.480771
DIP2B	2.02991e-06	-0.612772	0.890706	-0.0271912	0.101748	0.215466	0.00116924	-0.434996	2.50955e-05	0.507045
DIP2C	5.62959e-11	-0.912836	0.81048	0.0529379	0.245269	-0.183436	0.871999	0.0340162	1.64908e-06	0.64677
DIRAS1	0.00955113	-0.486985	0.121346	-0.314365	0.00021421	0.5807	0.266769	-0.225913	0.713031	0.0769728
DIRAS2	0.904339	0.050401	0.257078	0.406953	0.720668	0.127364	0.000194889	-1.12012	0.592486	0.184201
DIRAS3	0.0409297	0.691945	0.101037	-0.582156	0.141882	-0.459844	0.000178405	1.14807	1.59847e-06	-1.36421
DIRC2	0.692517	0.0544261	0.000798675	0.374076	0.783055	-0.0359324	0.370631	-0.114594	0.00618113	-0.289129
DIRC3	0.583109	-0.151418	0.749324	0.0999685	1.12425e-10	-1.15908	0.503181	-0.182103	1.78403e-08	1.06707
DIS3	0.476447	0.083147	0.00879336	-0.272823	0.72766	-0.0402463	0.424596	0.0925872	0.231528	0.123308
DIS3L	0.945491	0.0104983	0.646591	0.0668484	0.377359	0.102355	0.266179	0.138159	0.000666835	-0.347657
DIS3L2	5.19866e-13	-0.556369	0.903045	0.0159983	0.00518404	0.225958	0.0978693	-0.159795	0.00491058	0.23797
DISC1	0.00026356	-0.718083	0.168289	-0.30977	4.64665e-09	0.90098	3.61923e-09	-1.04019	0.141369	0.294539
DISP1	0.00275456	-0.403445	0.334038	0.151873	0.0207978	-0.283248	0.881598	-0.0268749	0.000114761	0.45706
DISP2	2.03804e-05	-1.09921	0.00100028	0.875433	0.939152	-0.0251772	0.00126787	-0.843327	0.162641	0.37455
DIXDC1	0.463323	-0.121069	0.143637	0.232282	2.4248e-13	-0.763866	4.84944e-05	0.539757	0.517174	0.100394
DKFZp434P228	5.24983e-07	-1.99983	0.634201	-0.203887	0.2105	-0.406968	0.601736	0.208823	4.29069e-05	1.1381
DKK1	0.661459	-0.318514	9.17708e-07	-2.99049	6.23236e-18	-4.2572	1.06919e-06	2.80786	3.42289e-07	-2.89413
DKK2	0.467112	-0.355799	0.00523023	-1.22674	0.171153	-0.561539	5.41271e-05	1.57179	5.2134e-05	-1.48909
DKK3	0.326673	0.236307	9.85263e-06	0.898931	0.00903853	-0.505823	0.731118	-0.091801	0.000979632	-0.647992
DKKL1	0.411715	0.324941	0.148307	-0.560924	0.180695	-0.45304	0.000818459	1.1085	0.0437873	-0.683294
DLC1	0.0616304	-0.50907	0.571789	-0.183731	0.00093683	0.742684	0.0074133	0.685254	3.12864e-17	-1.68234
DLD	0.03957	0.217823	0.832784	0.0302594	0.964511	0.00562513	0.380991	0.101041	0.000172354	-0.34108
DLEC1	0.953247	0.0270487	7.5696e-09	1.73184	0.000730217	-0.998979	0.262806	-0.416768	0.000557098	-1.06726
DLEU1	3.36172e-11	1.00238	0.000527676	-0.622017	0.877259	0.0337668	0.000118658	-0.660478	0.820584	-0.0488755
DLEU7	0.679234	0.183171	0.235188	0.49189	0.00210233	-1.00056	0.00172085	-1.14728	0.00446685	0.960103
DLG1	0.735427	-0.0466352	0.0488032	-0.236125	1.76617e-05	0.396974	0.183186	-0.1617	0.333559	-0.112654
DLG2	0.00883602	-0.549113	0.000320127	0.723119	0.44031	-0.166435	0.0709466	-0.38758	0.530556	0.139741
DLG4	0.023833	-0.365627	0.116107	0.269971	0.674457	-0.0741753	0.616035	-0.0946986	0.265752	0.178408
DLG5	2.2301e-19	-1.466	0.55636	0.148648	0.691693	-0.0904562	0.000543173	0.66504	0.62567	0.108712
DLGAP1	0.0369989	-0.626986	0.422281	0.27798	0.921844	-0.0347831	0.0224477	-0.667756	0.016173	0.653826
DLGAP2	0.00128742	-1.54554	1.86819e-06	2.10475	0.36223	-0.441246	0.000464853	-1.62646	0.466549	-0.368137
DLGAP3	0.000203874	-1.39247	0.0903221	0.698471	0.000337953	-1.1849	1.18143e-05	-1.57094	1.0499e-07	1.68483
DLGAP4	1.54734e-07	-0.563866	0.0658784	-0.233347	0.00623536	0.287133	0.471356	0.0983513	0.181756	0.158354
DLGAP5	0.979751	-0.00780914	8.124e-06	-1.00874	0.250501	0.2668	0.135655	-0.373046	0.00278031	0.643764
DLK1	0.24431	-0.714664	0.000106327	-2.15723	0.0022157	-1.49836	0.254418	0.672138	0.00243003	1.54959
DLK2	0.75274	-0.110769	0.101898	-0.507971	0.00114327	-0.810683	0.277006	-0.342085	1.83069e-08	1.30187
DLL1	6.01215e-05	-1.17701	0.154084	0.478269	0.137838	-0.431562	1.19515e-06	-1.3515	3.02596e-07	1.29909
DLL3	0.448284	-0.35594	0.79743	-0.145063	0.122433	-0.607029	1.24705e-08	-2.1157	1.05229e-06	1.70548
DLL4	0.700116	0.105276	0.621936	-0.14145	0.000511259	-0.674069	0.260472	-0.279056	1.04078e-05	0.84498
DLST	0.00831323	0.279492	0.00176458	-0.328473	0.00353133	0.269823	0.50112	-0.0821835	0.0186075	-0.233837
DLX1	0.034228	-0.90678	0.667207	0.229823	0.871414	0.0797141	0.00248195	-1.22505	0.0137761	0.951949
DLX2	0.0764174	-0.832629	0.202128	0.633952	0.40051	-0.366403	4.05137e-05	-1.73849	5.9747e-05	1.75678
DLX3	0.436062	-0.508171	0.0272479	-1.33924	0.41691	-0.466285	0.784687	-0.192429	0.55667	0.3047
DLX4	0.129808	-0.561608	0.0080703	-0.933429	0.00438543	-0.860208	7.11666e-15	2.27273	0.85521	-0.0743656
DLX5	1.19426e-06	-2.75979	0.173706	0.895294	4.09613e-15	-3.57633	5.27943e-05	-2.29178	3.04821e-06	2.37318
DLX6	0.000190445	-2.26023	0.171507	0.93791	6.95604e-15	-3.72804	5.49893e-05	-2.39544	1.37229e-05	2.30788
DMAP1	0.0324163	-0.201601	0.057207	-0.184851	0.00178178	0.247308	0.107384	-0.15464	0.0908114	0.150311
DMBX1	0.963599	0.0277013	0.00146744	-1.47222	0.776148	-0.147919	0.201125	0.626579	0.375653	0.418828
DMC1	0.0389272	0.665616	0.12718	-0.541411	0.553852	0.195377	0.0341546	-0.740369	0.640616	0.161964
DMGDH	0.0234919	0.606118	0.317972	0.30187	0.786537	-0.0808505	0.157715	-0.395635	0.0538308	-0.486987
DMKN	0.341524	-0.487359	0.0876283	0.842077	0.0343156	-0.894161	0.0313929	0.996587	2.98305e-11	-2.52702
DMP1	0.138856	-0.5838	0.0972979	-0.634523	0.442193	0.270961	0.0446813	0.694798	0.632103	-0.184192
DMPK	2.85007e-08	-0.982591	0.986942	0.00512329	9.43306e-05	0.638213	0.999366	0.000193279	0.323894	-0.19823
DMRT1	0.695689	0.197896	0.83088	-0.144346	0.00197302	-1.34689	0.688335	-0.240025	0.653053	0.205828
DMRT2	0.850641	-0.16335	0.0714517	-1.32354	0.0242727	-1.36801	1.49233e-09	-4.36776	1.92818e-07	3.13111
DMRT3	0.145842	-1.28224	0.989561	-0.0151888	1.12443e-05	-3.10745	0.229873	-1.05536	0.000844175	2.43916
DMRTA2	0.523739	-0.301418	0.0232028	-0.974256	8.17474e-07	1.62497	0.731791	0.173115	5.89425e-18	-2.8141
DMTF1	0.00640138	-0.37644	0.314938	-0.160067	0.119501	0.20339	0.887474	-0.0259513	0.15578	0.193784
DMTN	0.654675	-0.148586	6.34809e-07	1.26947	0.000145288	-0.898202	0.810694	-0.0842643	0.117743	-0.426886
DMWD	0.00449849	-0.350098	0.543702	-0.0929089	0.000141057	0.393522	0.915848	-0.0178923	0.30274	-0.130222
DMXL2	0.000184983	-0.440458	0.434075	0.114932	0.424027	0.101298	0.075552	-0.225679	0.0153639	0.277636
DNA2	0.812846	0.0764634	0.0237865	-0.605329	0.26635	-0.281665	7.87423e-06	-1.06346	2.58557e-09	1.21685
DNAAF1	7.21149e-05	-1.62293	8.29267e-05	1.56724	0.367371	-0.380873	0.211937	-0.537917	0.0044889	-1.10266
DNAAF2	4.29081e-07	0.709368	0.00181412	-0.486804	0.393734	0.136817	2.17147e-09	-0.806568	0.316121	0.16067
DNAAF3	0.501495	-0.26132	0.0231567	0.794303	0.714298	-0.139524	0.214316	0.452536	3.66353e-05	-1.24382
DNAAF5	0.780762	-0.0415585	0.711625	-0.058613	0.521127	0.0821322	0.0114959	0.301005	0.00309301	-0.326063
DNAH1	2.05573e-09	-1.08396	0.0343896	0.446429	0.454045	0.157502	0.797556	-0.0651963	0.648013	0.101936
DNAH10	5.13427e-07	-1.1312	0.213308	0.333313	0.00013504	-0.773736	0.0891459	0.422951	0.0022581	0.661516
DNAH10OS	1.17393e-07	-1.03656	0.642279	0.126015	0.197888	-0.264689	0.789614	0.0708874	0.000261003	0.682763
DNAH11	0.161594	-0.50135	0.154705	0.519584	0.0457136	-0.61361	0.0131137	0.816365	0.186064	-0.438773
DNAH12	0.0977728	-0.724711	1.29868e-05	1.6694	0.00032319	-1.27385	0.277142	-0.473537	0.128433	-0.615783
DNAH14	0.285737	0.363717	0.048781	-0.710385	0.204739	-0.421902	0.818764	0.100014	0.250507	-0.362743
DNAH17	8.38497e-08	-1.29795	0.336558	0.291097	0.269654	0.284052	0.0102404	-0.667572	0.0140132	0.597479
DNAH2	0.043084	-1.07061	1.25773e-05	2.30287	6.03617e-10	-2.80442	0.00121867	-1.58253	0.314756	0.574688
DNAH3	0.438581	-0.40467	0.00028717	1.68473	6.42923e-05	-1.56218	0.102454	0.765167	0.687873	-0.203308
DNAH5	0.110646	-0.505184	0.00102451	0.958269	0.00621806	-0.723153	0.00349888	0.841128	3.59058e-05	-1.08883
DNAH6	0.53711	-0.265345	0.000349841	1.28979	6.42702e-06	-1.39783	0.336404	0.395985	0.191029	-0.486509
DNAH7	0.376074	-0.286621	3.77234e-08	1.41453	0.0538213	-0.516394	0.36798	-0.290547	0.00338659	-0.780211
DNAH9	0.716823	0.11847	0.0165138	0.665655	0.290847	-0.283369	0.406225	0.252525	0.000296166	-0.876535
DNAI1	0.0867957	-0.799707	1.39619e-06	1.95921	1.32976e-06	-1.76516	0.480428	0.355603	0.0121965	-1.04012
DNAI2	0.426636	-0.447126	2.47284e-09	2.64597	2.28219e-07	-2.25457	0.000881177	-1.726	0.441322	-0.399472
DNAJA1	0.946409	0.0109893	0.764932	0.0487029	0.0774598	-0.200422	0.356268	-0.124914	0.0175487	0.269757
DNAJA2	5.17032e-18	0.637638	0.102049	-0.17347	0.497522	-0.070328	0.0957177	-0.170691	0.0114553	-0.23123
DNAJA3	5.36175e-12	0.498971	0.631285	-0.0540991	0.147097	-0.122128	0.0954381	-0.15358	0.10953	-0.138088
DNAJB1	0.00406092	0.513389	0.00358854	-0.52822	0.128005	-0.261046	2.90963e-05	0.687795	0.00104966	-0.53434
DNAJB11	0.0100807	-0.293095	0.000349841	-0.393867	0.68594	-0.0512693	0.00110162	0.351269	0.0155235	0.255446
DNAJB12	0.508914	-0.0692923	0.984609	-0.00282665	0.810114	-0.0251478	0.0030833	-0.262499	0.000220265	0.296627
DNAJB13	0.299967	-0.383043	0.0013422	1.03449	0.000116604	-1.08627	0.547843	0.23186	0.892252	-0.0547474
DNAJB14	1.54734e-07	0.472488	0.862572	-0.0249773	0.235545	-0.117992	0.640408	0.0568047	8.38481e-05	-0.350691
DNAJB2	0.0575765	-0.203093	0.00147763	0.321921	0.859035	0.0216566	0.331387	-0.110707	0.433758	-0.0844436
DNAJB4	0.0698495	0.258984	0.0694996	0.264491	5.6445e-06	-0.504449	0.0650279	0.259258	0.142193	-0.198278
DNAJB5	0.468683	-0.140968	0.865153	-0.0411625	0.180079	-0.220657	0.0482279	-0.344667	3.00712e-05	0.61522
DNAJB6	6.25646e-06	0.352872	0.261146	-0.108869	0.341788	-0.0816298	0.62323	-0.0500597	0.372753	-0.0787501
DNAJB7	3.15121e-05	-2.16314	0.176197	-0.571745	0.206726	-0.449196	0.737777	-0.157426	2.47722e-10	1.61945
DNAJB9	1.9979e-15	1.15081	0.0222582	-0.442319	0.000552222	-0.552724	0.499997	0.144996	0.0137729	-0.429613
DNAJC1	1.84622e-06	0.577578	0.481602	0.113876	0.00240663	-0.352904	0.245501	-0.168766	0.43112	-0.1103
DNAJC10	0.715064	-0.0424043	0.981214	-0.00343291	0.544896	-0.0622155	3.36727e-06	0.397546	0.000375219	-0.304306
DNAJC11	1.65961e-13	-0.807219	0.797925	-0.0460394	0.416671	0.109875	0.819343	0.0381216	0.000897224	0.39066
DNAJC12	0.000235892	0.725345	0.0293052	0.468083	1.12401e-07	-0.870554	0.0669022	-0.391391	0.911813	0.0281784
DNAJC13	3.69656e-13	-0.665926	0.846871	-0.0297442	0.50709	0.0771436	6.75381e-06	0.444051	0.718384	-0.0446969
DNAJC14	9.19912e-07	-0.448759	0.459206	0.0888443	0.260865	-0.110405	0.00418988	0.277465	0.308963	0.103685
DNAJC15	4.72361e-05	0.799206	0.798495	0.0731654	0.704571	-0.0894457	0.0109752	-0.528729	0.0908166	-0.343928
DNAJC16	0.0485843	-0.194123	0.0664298	0.184896	0.0566676	-0.167222	0.00467584	0.260678	0.379662	-0.0864822
DNAJC17	0.0604	0.201383	0.0180178	-0.250944	0.0364866	0.196407	0.00578696	-0.27946	0.688696	0.0460019
DNAJC18	7.78911e-05	0.448461	0.691023	-0.0624622	0.729426	-0.0470525	1.59539e-09	-0.618596	0.111415	0.187597
DNAJC19	2.0087e-23	1.14173	0.435604	-0.152896	0.000210158	-0.513733	0.0178671	-0.387694	0.237935	-0.194795
DNAJC2	7.78065e-05	-0.414055	0.188554	-0.161206	0.133077	0.15718	0.00970938	0.280331	0.939254	-0.0106663
DNAJC21	0.582128	-0.0642668	0.727469	0.0460262	0.00154023	-0.273553	1.41302e-07	0.453214	0.148616	-0.142744
DNAJC22	0.425492	0.201589	0.567965	0.158908	0.784417	0.0697467	0.0316057	0.484969	2.63167e-10	-1.15425
DNAJC24	6.87076e-09	0.540251	0.37547	-0.112304	0.0117298	-0.242614	0.207842	-0.146758	0.977659	0.00402584
DNAJC25	0.489916	0.10567	0.878918	-0.0287092	0.0162339	-0.288492	0.0986865	0.23001	0.792613	0.0409238
DNAJC27	0.0333649	-0.20481	0.00481701	0.26036	0.599689	0.0528758	0.238116	-0.119296	0.593772	-0.054075
DNAJC28	0.00564288	0.368492	0.0346339	0.292458	0.0988688	-0.206747	0.00104255	-0.426995	0.90247	-0.0201155
DNAJC3	0.00284153	-0.385124	0.748137	-0.0559415	0.874484	0.0246139	6.0581e-08	0.605299	0.00449604	-0.340529
DNAJC30	0.00443694	0.35833	0.967353	0.00762448	0.0518173	-0.228453	0.0704359	0.236846	0.00720775	-0.316279
DNAJC4	0.00370253	0.280963	0.835673	-0.0282504	0.847944	0.0221309	0.422515	-0.0891206	0.0668912	-0.17302
DNAJC5	4.70976e-13	-0.713307	0.0109762	0.306146	0.127723	0.171187	0.897218	-0.0205321	0.962832	0.00715022
DNAJC5B	0.000318473	1.21306	0.9469	-0.0340809	1.73325e-07	-1.52103	0.873248	0.0745849	0.942148	0.0326499
DNAJC5G	0.0962385	-1.07053	0.0256421	1.23029	0.27029	-0.6067	0.0313841	-1.32826	0.229001	0.660927
DNAJC6	0.0586516	-0.374998	0.153911	0.298324	0.335389	-0.184219	0.0121736	-0.473858	0.00195541	0.533231
DNAJC7	1.67367e-07	-0.422385	0.72526	0.0416373	0.221298	0.10689	0.987594	0.00204998	0.104735	0.141731
DNAJC8	9.67283e-28	0.902995	0.0478364	-0.25837	0.123218	-0.180937	0.0418106	-0.255938	0.0203076	-0.26988
DNAJC9	0.0599579	-0.24594	0.0435668	-0.265724	0.722375	0.0500188	0.0052049	-0.34273	5.6353e-09	0.582854
DNAL1	0.00103804	0.334439	0.253316	0.135996	0.541997	0.0683943	0.814574	-0.0312157	1.53708e-10	-0.535
DNAL4	0.0482745	0.253306	0.955566	-0.0101579	0.221298	-0.147814	0.608767	0.0756933	0.37264	-0.114619
DNALI1	0.0263139	0.475234	0.00415909	0.601113	0.0338413	-0.406921	0.628694	0.120947	8.42134e-07	-0.879128
DNASE1	2.14167e-11	-1.11925	0.910355	-0.0311092	0.0890392	0.306757	0.0218528	-0.443159	0.000161417	0.637221
DNASE1L2	0.521947	0.188338	0.436129	0.237293	0.0155937	-0.556063	0.0147158	-0.627266	0.00792601	0.62456
DNASE1L3	0.000271083	1.39643	0.374989	-0.454686	0.146199	-0.596826	0.33683	-0.486829	0.982725	-0.0123123
DNASE2	0.00332749	0.36639	0.923872	-0.0175267	0.251728	-0.142562	0.000191136	0.43955	5.42961e-12	-0.682086
DNASE2B	0.048769	1.00676	0.819705	0.156368	0.0619584	-0.873004	0.987486	-0.0118865	0.596166	-0.290791
DNER	0.919063	0.033691	0.0088862	0.663281	0.0057793	-0.610447	0.0118541	-0.624112	0.115065	0.384577
DNHD1	1.84923e-09	-1.18366	0.0160689	0.543983	0.704784	0.0938617	0.695988	0.104557	0.886092	-0.0382289
DNLZ	0.00122061	-0.83461	0.490897	0.203386	0.745595	-0.0893681	0.0686629	-0.475796	0.000601899	0.740472
DNM1	2.0696e-05	-1.16507	0.0060597	0.79734	0.386102	-0.254533	0.988634	-0.00608662	0.628118	0.152275
DNM1L	0.807056	0.0266776	0.00864034	0.231572	0.737844	-0.0328986	0.0678134	-0.163863	0.498178	-0.0628101
DNM2	3.75775e-05	-0.388222	0.545025	-0.0748956	0.000112574	0.321504	0.467216	-0.0832719	0.753228	0.0359699
DNM3	0.00045826	-0.920174	0.473124	0.233283	1.12443e-05	-0.978374	0.0181413	-0.636519	7.27916e-13	1.45362
DNMBP	2.58685e-05	-0.679853	0.581539	0.117636	0.0100848	0.39048	0.240184	0.217496	0.0269582	-0.357471
DNMT1	8.08804e-12	-0.967274	0.0360533	-0.363333	0.00591135	0.40098	0.120635	-0.269866	2.83259e-05	0.596678
DNMT3A	6.2542e-15	-0.985659	0.835784	-0.0441982	0.00278097	0.399478	0.341944	-0.162118	0.0364549	0.304807
DNMT3B	3.87459e-06	-0.903655	0.0152175	-0.518249	0.599139	0.118391	0.405093	-0.194583	1.55774e-07	0.892363
DNPEP	0.000554618	0.339701	0.115816	-0.174657	0.398124	0.0885453	0.0385783	0.214257	3.64502e-10	-0.511753
DNPH1	5.65459e-09	0.784571	0.0304407	-0.35241	0.356796	0.145464	0.179247	-0.224034	0.000329529	-0.499811
DNTTIP1	3.36113e-10	0.597843	0.00761816	-0.305372	0.919302	0.0139963	0.650832	0.0612645	3.14222e-05	-0.408312
DNTTIP2	0.315812	0.105057	0.00221653	-0.287889	0.0864223	-0.152019	0.0524614	0.187465	0.102701	0.150434
DOC2A	0.19892	-0.533343	1.95231e-05	1.5436	0.0580568	-0.674392	0.00709174	-1.02062	0.928654	-0.042665
DOC2B	0.00324667	-1.20594	0.0216005	0.968031	1.44765e-06	-1.62221	0.0584381	-0.794571	0.000226835	1.33101
DOCK1	6.55665e-08	-0.622545	0.751659	-0.0540951	0.00192102	0.343843	0.254014	0.159101	0.517959	-0.0885432
DOCK10	0.000161997	-0.738601	0.323729	0.232054	0.78488	-0.0632324	0.00438358	-0.566778	5.29709e-05	0.713512
DOCK2	8.16228e-11	-1.15204	0.261638	0.254163	0.19594	0.249233	0.0519492	0.396315	0.217468	-0.247882
DOCK3	0.0002809	-0.860769	0.000560494	0.820994	0.0698615	-0.413216	0.0748501	-0.450099	0.0444353	0.467836
DOCK4	0.957863	-0.00869635	0.228403	0.165297	0.0151107	0.26549	0.000755623	-0.391565	0.215587	-0.151653
DOCK5	1.9753e-07	-1.08072	0.0953186	-0.395829	0.0856873	0.351125	0.445517	0.190388	0.0829357	0.368374
DOCK6	2.20654e-05	-0.778535	0.185653	-0.285596	0.171176	0.254869	0.801272	-0.0614583	0.00812765	0.474575
DOCK7	0.0577164	-0.256622	0.181837	0.192613	0.922507	0.0153924	0.00077933	0.413539	5.54779e-05	-0.458144
DOCK8	0.000129161	-0.859796	0.188391	0.338085	0.0254927	0.46852	0.74306	-0.0935129	0.216248	-0.288041
DOCK9	0.000125325	-0.652895	0.386548	0.180094	0.804204	0.050229	0.0176217	-0.420063	0.000990678	0.522029
DOHH	1.06217e-08	-0.758541	0.0876128	-0.272608	0.0241782	0.302717	0.37647	0.146912	0.110699	0.231104
DOK1	0.00366862	0.301694	0.112762	-0.180908	0.666876	0.050316	0.0364252	0.222601	4.30239e-06	-0.413718
DOK2	0.145797	-0.369491	0.278679	-0.289648	0.0848945	-0.377686	4.61507e-05	0.869363	0.976581	0.00903488
DOK3	2.35473e-06	-0.850663	0.0642566	0.375091	0.103023	-0.293776	0.211906	-0.258486	7.32461e-05	0.658905
DOK4	0.0114236	-0.516988	0.146605	-0.321552	0.0592081	-0.353139	0.60492	-0.124149	1.3159e-09	0.967949
DOK5	1.31865e-05	0.808472	0.124421	-0.335819	0.572133	0.122279	0.615871	-0.120031	0.000477491	-0.628531
DOK6	0.00114503	-1.32267	0.00498499	1.15599	0.0014404	-1.14157	4.47485e-09	-2.15618	0.000115716	1.386
DOK7	0.821464	-0.103852	0.169616	-0.554559	1.00618e-06	1.40171	0.0504983	-0.736134	0.00125497	-1.08236
DOLPP1	0.638487	0.0783179	0.0696639	-0.271831	0.746414	-0.0512558	0.000150942	-0.498779	1.11245e-06	0.570886
DONSON	0.536764	-0.0874191	0.456906	-0.109641	0.255501	-0.136988	0.00743544	0.321313	0.941237	0.0114907
DOPEY1	1.04067e-08	-0.736986	0.399669	0.143613	0.762046	0.0497195	0.813589	-0.0430322	0.0142509	0.329253
DOPEY2	2.96858e-06	-0.435209	0.432744	0.0943299	0.565539	0.0621663	0.299632	0.114856	0.638496	0.0520216
DOT1L	2.32822e-14	-1.45521	0.00838572	-0.607313	0.00682945	0.539986	0.190055	-0.317174	6.44759e-05	0.785611
DPAGT1	0.464818	-0.0641837	0.151696	-0.121419	0.512138	0.0533941	0.0184647	0.180857	0.335264	-0.0762506
DPCD	1.00407e-05	0.787394	0.353601	-0.209396	1.08754e-07	-0.812442	0.589356	0.123484	0.579241	0.11625
DPEP1	0.00417631	1.05431	0.010917	-0.974875	0.14201	0.519126	0.00115191	-1.1782	0.579799	-0.223497
DPEP2	0.0323255	0.71131	7.42325e-05	1.18353	0.376879	-0.292814	1.41583e-09	-1.9468	0.034514	-0.670516
DPF1	0.742682	-0.0867567	0.456801	-0.193993	0.52144	-0.147375	1.12629e-07	-1.02179	4.63472e-08	0.965689
DPF2	0.611685	0.0443978	0.0608489	-0.147897	0.0101873	0.169534	0.009627	-0.189855	0.483013	0.0553378
DPF3	0.432627	-0.198835	0.128212	-0.371952	1.30126e-06	0.862677	0.624518	0.13088	2.00824e-07	-0.985623
DPH1	0.0395057	-0.237068	0.173811	0.167776	0.11223	0.167237	0.0213656	-0.257394	0.722522	0.0446675
DPH2	0.450108	-0.0777029	6.5821e-05	-0.345313	0.423218	0.0747148	0.939297	0.00971114	0.00278854	0.246071
DPH3	4.90849e-16	0.900114	0.151577	-0.227336	0.000197198	-0.453144	0.648707	-0.0786854	0.3223	-0.146054
DPH5	4.11302e-24	0.966484	0.044895	-0.290521	0.00203739	-0.368826	0.047456	-0.278282	0.559819	-0.0865596
DPH6	5.33054e-17	1.02541	0.493363	-0.134303	0.454929	-0.125547	0.00300417	-0.466387	0.00267671	-0.443628
DPH7	0.103782	0.218124	0.00357703	-0.370834	0.429172	0.103645	0.0285673	-0.280363	0.0582728	0.230349
DPM1	1.42329e-18	0.826279	0.000905875	-0.413361	0.126863	-0.183302	0.253432	-0.157302	0.335078	-0.125102
DPM2	0.00657193	0.343796	0.142656	-0.204065	0.413143	-0.106969	0.0172633	-0.301799	0.0453613	0.24214
DPM3	2.02888e-25	1.52788	0.00150353	-0.67909	0.106146	-0.327952	0.107278	-0.362435	0.0033014	-0.579458
DPP10	0.986809	-0.00968874	0.0128262	1.17263	1.17724e-07	-1.98925	5.9128e-05	-1.75222	0.0117115	1.08028
DPP3	0.0166375	-0.229305	0.150545	-0.148978	0.00391848	0.237597	0.0650264	-0.179055	0.057489	0.171601
DPP4	0.665562	0.231411	4.08996e-05	-1.80793	0.0988019	-0.699977	6.07662e-09	2.21883	4.78609e-07	-1.97026
DPP6	0.0268684	-0.477499	0.262098	0.268251	0.00134479	0.582308	8.8005e-06	-0.857475	0.97112	-0.00981117
DPP7	0.175455	0.201108	0.0273243	-0.316774	0.105321	0.21066	0.30989	0.154248	0.0109818	-0.326509
DPP8	0.882937	-0.0205369	0.0216976	0.252673	0.104243	0.163327	0.437455	-0.0941131	8.44678e-05	-0.367628
DPP9	1.01342e-09	-0.687098	0.0146936	-0.32219	0.0220265	0.266107	8.25489e-06	0.515168	0.465913	-0.0991453
DPT	0.00320712	-3.5094	8.53854e-10	-7.26897	6.96314e-05	-3.9677	3.49337e-19	7.91123	0.0119853	-2.8052
DPY19L1	0.00225148	0.644608	0.117085	-0.366176	0.615586	0.118048	0.0392737	0.448596	2.06146e-11	-1.15339
DPY19L2	0.434088	-0.272175	0.810318	-0.101182	0.251532	0.345776	0.00188385	-0.928843	0.0880636	0.507436
DPY19L3	0.276609	-0.186292	0.132918	-0.255703	3.5367e-05	0.529822	0.857192	0.0363215	0.0115571	-0.366281
DPY19L4	1.53059e-10	0.619145	0.00113671	-0.370226	0.755846	0.0406461	0.699355	0.054231	6.16325e-05	-0.404263
DPY30	8.33593e-42	1.26594	0.0528588	-0.327792	0.00305879	-0.414172	0.00880051	-0.413126	0.0482156	-0.30185
DPYD	0.532923	0.218726	0.414786	-0.295285	0.00451155	-0.765658	1.05427e-11	1.66073	4.89189e-13	-1.76678
DPYS	0.0356677	0.783792	0.182675	0.532863	9.02991e-09	-1.7148	0.881037	-0.0728595	0.553456	0.232488
DPYSL2	0.0507135	-0.285219	0.0358863	0.308835	0.173962	-0.184098	0.116983	0.231553	0.516994	-0.0975021
DPYSL3	0.262411	-0.205071	0.13476	0.272782	0.0456349	-0.307602	0.223551	0.219528	0.891054	0.027913
DPYSL4	0.000302609	-0.875629	0.921949	0.0355531	0.00645656	-0.603466	0.0276081	-0.554976	6.44976e-12	1.31075
DPYSL5	0.00232413	-0.728739	0.162102	-0.372848	0.0227076	0.498376	0.000455742	-0.806544	0.00125349	0.701849
DQX1	0.000745723	-1.22362	0.142893	0.566205	0.995038	0.00270773	0.295046	-0.41267	0.198954	0.455444
DR1	3.18338e-08	0.473451	0.0087806	-0.260693	0.090445	-0.15552	0.217861	-0.130346	0.408826	0.0843441
DRAM1	0.00307779	0.650685	0.110067	-0.386372	0.670378	-0.105641	4.09179e-05	0.836473	6.58297e-20	-1.50151
DRAM2	1.07253e-26	0.964901	0.424552	-0.127303	2.82961e-05	-0.462179	0.897508	-0.023105	0.00226526	-0.371592
DRAP1	2.17501e-08	0.579786	0.01256	-0.303172	0.989263	-0.0019053	0.633588	-0.0676727	0.040142	-0.232035
DRAXIN	0.0256796	-0.646166	1.19196e-05	-1.18868	0.0859484	0.454183	0.956092	-0.0221586	0.0139628	0.646902
DRC1	0.603042	-0.292074	0.000556318	1.61651	0.00487536	-1.19916	0.294187	0.549943	3.67155e-05	-1.76501
DRC7	0.109174	-0.749824	3.22903e-07	2.05299	6.47966e-06	-1.65881	0.434887	0.388657	0.000112288	-1.52903
DRD2	0.0987616	-0.648632	6.89187e-06	-1.6172	0.31611	0.370616	0.403175	-0.348759	0.00121029	1.08051
DRD4	3.0658e-06	-1.33963	0.985653	-0.00865589	0.667513	0.140632	0.175828	0.426285	0.550351	0.189922
DRG1	2.77609e-12	0.874907	5.43428e-05	-0.595258	0.0552562	-0.272755	0.614196	-0.0924555	0.969738	-0.00759974
DRICH1	0.270952	-0.413974	0.400757	-0.328143	0.0834716	0.521867	0.000510648	-1.18318	0.0373924	0.639846
DROSHA	2.32044e-19	-0.768951	0.485138	0.0935697	0.465668	0.0842482	0.0616829	0.2117	0.236667	0.131671
DSC1	0.201794	-0.613407	0.184742	0.604199	0.0011459	-1.21074	0.769635	0.153641	0.0764495	0.705513
DSC2	0.586015	0.16909	0.476158	0.228388	6.2994e-05	-0.89219	0.664221	0.138656	0.156222	0.371731
DSC3	0.740052	-0.296055	0.198914	-1.05598	0.00647479	-1.80532	0.591152	-0.464557	3.2123e-05	2.39203
DSCAM	0.000643839	-1.01354	0.841353	0.0845476	0.998348	0.000665145	3.83469e-09	-1.56969	5.58678e-07	1.26654
DSCAML1	0.0005638	-1.4111	0.739163	0.183832	3.73608e-05	-1.45008	1.21921e-07	-2.00275	5.82423e-13	2.27733
DSCC1	0.000492181	0.413292	1.32038e-05	-0.510169	0.892663	0.0200815	0.0464589	-0.25132	0.0529464	0.228578
DSCR8	0.00974757	1.20546	0.295953	-0.636264	0.980974	-0.0141523	0.155324	-0.866366	0.982696	0.0145868
DSE	0.988911	-0.00327064	0.839873	-0.0514535	0.00697546	-0.436836	6.93085e-11	0.963354	0.000135023	-0.617597
DSEL	0.601675	0.104373	0.000174412	-0.621635	0.00403074	0.42939	2.33536e-05	-0.664487	0.0233448	0.363569
DSP	0.574669	0.267793	0.977438	0.0173927	0.548824	-0.261057	0.00337916	-1.18787	0.473636	0.309726
DST	4.05708e-22	-1.32452	0.223087	0.24305	0.298682	0.183534	0.120869	0.289264	0.802964	0.0517632
DSTN	6.71349e-21	1.01229	0.196678	-0.215529	0.00772489	-0.353566	0.963059	0.0102189	6.68676e-05	-0.52316
DSTYK	4.42857e-14	-0.754655	8.7659e-06	0.500375	0.860961	0.0250564	0.420941	0.110116	0.299923	-0.127904
DTD1	3.6656e-05	0.518795	0.01729	-0.330226	0.300805	-0.13867	1.5134e-05	-0.533363	0.00284163	0.365391
DTD2	2.13875e-18	1.07577	0.742726	-0.0722	0.259901	-0.183205	6.26825e-06	-0.680453	0.0355704	-0.330159
DTHD1	0.190065	-0.631457	1.23935e-05	1.99644	0.00248506	-1.20811	0.941383	-0.0453215	0.000743197	-1.40282
DTL	0.0652684	-0.501087	0.0012544	-0.834636	0.775932	0.0843091	0.0154444	-0.628606	7.84237e-08	1.1443
DTNA	0.120243	0.334051	0.00247267	0.609379	0.919438	0.0250854	0.584521	-0.130944	7.60772e-11	-1.06116
DTNB	0.001854	-0.404427	0.765528	-0.0525885	0.528229	-0.0880622	0.73792	-0.0541766	5.85401e-05	0.458741
DTWD1	1.25674e-06	0.559128	0.721096	-0.0601171	0.144106	-0.177858	0.670007	0.0657423	0.00274181	-0.349555
DTWD2	9.81963e-08	0.851744	0.062271	0.358703	0.0143923	-0.399006	0.0226177	-0.417746	0.00746709	-0.451821
DTX1	0.102437	-0.330068	0.000545946	0.642618	0.658249	0.0938583	0.000987867	-0.603316	0.819695	-0.0513687
DTX2	0.00161809	-0.437819	0.000235265	-0.502251	0.0103411	0.31905	0.0647424	0.266336	0.588473	0.0827796
DTX3	0.00370105	-0.817562	0.237027	-0.351652	0.0040937	-0.737011	7.50746e-05	-1.08147	1.20807e-11	1.78683
DTX3L	0.311066	-0.207372	0.312366	0.215373	0.299812	0.190748	0.0277804	0.408957	1.70668e-07	-0.813082
DTX4	0.205496	-0.346033	2.35463e-05	1.00419	0.143255	-0.351694	0.00385576	-0.711586	0.775046	0.0829649
DTYMK	5.26129e-25	1.26675	1.43945e-06	-0.808954	0.548154	-0.114774	0.000599875	-0.584442	0.425657	-0.148892
DUOX1	0.000531561	-0.787657	0.121614	-0.388193	0.327702	-0.225431	0.480385	0.186198	4.45181e-05	0.812852
DUOX2	0.0046567	-1.04763	0.733738	0.152339	0.174768	-0.44541	0.626356	-0.201759	0.000960605	0.996529
DUOXA1	0.640383	0.216284	0.554421	-0.268949	6.71603e-10	-1.86369	0.523133	0.287366	0.753933	0.139122
DUS1L	3.2214e-05	-0.487267	0.0212644	-0.296054	0.941246	0.0111659	0.0345222	0.265357	0.00497577	0.319949
DUS3L	0.209492	0.185443	4.78634e-05	-0.530291	0.0742467	0.226657	0.0110428	-0.342915	0.035846	0.271067
DUS4L	2.32836e-05	0.49188	0.872987	0.028373	0.0865265	-0.20096	0.359219	-0.128236	0.275125	-0.138875
DUSP1	0.901766	0.0530086	0.0146776	-0.820163	0.00219609	-0.874582	1.4328e-11	1.76978	0.0022183	-0.913011
DUSP10	0.286148	0.220185	0.00885448	-0.499974	0.875975	0.0349612	0.232468	0.242086	0.79567	-0.0565042
DUSP11	7.8032e-33	1.00356	0.028209	-0.30287	0.0148894	-0.28976	0.140021	-0.207191	0.0280618	-0.275657
DUSP12	1.94122e-06	0.413314	5.47103e-05	-0.369424	0.19411	-0.120267	0.163772	-0.14234	0.029629	0.197066
DUSP13	0.00435368	1.47796	0.214912	0.733234	0.0251627	-1.12473	0.417553	-0.512045	0.0412649	-1.10569
DUSP14	2.83393e-06	0.661106	0.383282	0.159036	0.0180686	-0.330485	0.326258	-0.168489	0.058297	-0.281932
DUSP15	0.000158351	0.520353	0.370932	-0.1524	0.299329	-0.149935	0.134003	-0.230164	0.881607	0.0262056
DUSP16	7.01494e-05	-0.486707	0.382662	-0.132373	0.00379944	0.325971	0.0895461	-0.227584	0.0366281	0.255398
DUSP18	0.143726	-0.21306	0.00120062	0.427948	0.961686	-0.00802662	0.518724	0.101338	0.0022462	-0.378961
DUSP19	0.00185383	0.431185	0.271285	0.177021	0.000540007	-0.418153	0.000416374	-0.476797	0.0393795	0.276942
DUSP2	0.348824	-0.40165	0.294372	-0.459964	0.042337	-0.715475	0.056282	0.74102	0.335596	-0.345874
DUSP22	0.0394114	0.235741	0.0393975	0.239465	0.74083	0.0413927	0.00665447	-0.296371	0.0204154	-0.242478
DUSP23	0.000156544	0.929089	0.113602	-0.444499	2.73096e-05	-0.904747	3.83923e-06	1.06638	6.02175e-07	-1.1053
DUSP26	0.65469	0.176037	0.248613	0.431017	0.000122402	-1.07815	9.05068e-08	-1.58932	3.39169e-05	1.18735
DUSP27	0.00607064	-1.17622	0.0062693	1.05517	0.686494	-0.177198	0.445999	-0.34892	0.999905	-0.000171936
DUSP28	5.33842e-15	0.837991	0.901435	0.0242959	0.0402388	-0.258858	1.19265e-08	-0.68373	0.896328	-0.0219119
DUSP3	0.0538179	-0.213896	0.698086	0.0540644	0.935353	-0.0105087	2.93119e-09	0.528584	4.92581e-07	-0.451098
DUSP4	0.982753	0.00959599	1.86047e-09	-1.97872	0.00132508	0.989144	0.0448387	0.72601	5.80976e-05	-1.27175
DUSP5	0.098675	-0.472584	1.14953e-06	-1.24855	0.059464	0.472699	0.000145951	0.955613	0.0543377	-0.499493
DUSP6	0.945073	-0.0214999	7.46423e-06	-0.989311	0.00227533	0.613703	0.112627	0.384418	0.0296614	-0.476926
DUSP7	1.41349e-06	-0.836788	0.512927	-0.149677	0.0047295	-0.466091	0.156871	0.281249	2.11208e-07	0.800671
DUSP8	2.82628e-05	-1.08082	0.795777	-0.0955543	0.491681	0.195763	0.00136455	-0.836931	2.86079e-05	0.977645
DUT	1.99345e-21	0.918533	0.0158608	-0.334314	0.166349	-0.178937	9.6091e-05	-0.490037	0.827409	-0.0347421
DVL1	1.52495e-05	-0.494783	0.656713	-0.069871	0.56099	0.0762573	0.349104	0.127286	0.0817581	0.20561
DVL2	0.00335342	-0.295628	0.0582138	-0.204367	0.0203319	0.212663	0.927955	0.0127059	0.194582	0.131762
DVL3	4.46262e-15	-0.713756	0.873613	-0.0253173	0.450061	0.0881509	0.994953	0.000989128	9.30103e-05	0.382157
DXO	0.00614698	0.306034	0.275025	-0.139688	0.739991	0.0419385	0.0764823	-0.205785	0.910693	-0.0155181
DYDC2	0.97588	0.0209892	0.00684775	1.57477	1.01349e-07	-2.54154	0.433767	-0.473116	0.719551	-0.214804
DYM	0.899015	0.0162497	0.239271	-0.129498	0.00832098	-0.227995	0.0121229	0.24154	0.2014	0.124587
DYNC1H1	3.0947e-17	-0.940484	0.248654	0.182272	0.008624	0.325038	0.843766	-0.0354751	0.635668	0.0726276
DYNC1I1	0.5335	-0.28108	0.00266718	1.1753	1.30506e-11	-2.05306	0.00324422	-1.13104	0.00326027	1.05442
DYNC1I2	3.04545e-05	0.293059	0.799236	-0.0262703	0.84926	-0.0169057	0.0204477	-0.175054	0.442877	-0.0608819
DYNC1LI1	0.0116474	0.220165	0.0396186	-0.187249	0.0168707	-0.186347	0.103889	-0.147705	7.11487e-05	0.299601
DYNC1LI2	1.21758e-10	-0.805789	0.000356245	0.499942	0.229744	0.169954	0.0878005	-0.256766	0.742286	0.0540882
DYNC2H1	0.00185469	-0.457874	1.77552e-05	0.599571	0.997255	-0.000540012	0.806462	-0.046139	0.0757754	-0.255939
DYNC2LI1	4.2417e-05	0.509071	0.0320085	0.29686	0.00598854	-0.322784	0.569236	0.0891401	1.73909e-06	-0.541797
DYNLL1	5.72312e-21	0.968689	0.0758278	-0.271861	0.00270414	-0.37452	0.0236827	-0.324708	0.693554	-0.0627702
DYNLL2	1.46459e-16	-0.893216	0.000470379	0.457261	0.706036	-0.0572246	0.124487	-0.217852	0.00320711	0.361537
DYNLRB1	3.4521e-14	0.718389	0.115778	-0.204565	0.638858	-0.0621178	0.0245271	-0.270344	0.0556779	-0.219632
DYNLRB2	0.00642883	1.16443	0.00641881	1.17773	9.82165e-06	-1.58644	0.976244	0.0183943	1.0977e-06	-1.8337
DYNLT1	1.42184e-27	1.37222	0.0238477	-0.443925	0.000905265	-0.541581	0.165883	-0.279032	0.0618064	-0.339554
DYRK1A	0.000273027	-0.285802	0.783711	0.030391	0.785242	-0.0253948	0.692718	0.039289	0.0198845	0.178588
DYRK1B	0.00668782	-0.330534	0.949218	0.0112203	0.89594	-0.019197	0.797358	-0.039293	0.0123578	0.282678
DYRK2	6.1542e-08	-0.57361	0.615301	0.074802	0.664157	-0.0567524	0.860951	-0.0267762	0.000100434	0.399144
DYRK3	0.248686	0.260376	0.436129	-0.192303	2.76304e-08	-0.899376	2.96632e-12	1.13691	0.00784456	-0.509406
DYRK4	9.18055e-15	0.774467	0.600164	-0.0838581	0.00535483	-0.312607	0.119966	-0.208389	0.225757	-0.155169
DYSF	0.0233132	-0.626764	0.399258	0.267444	0.986758	0.00523744	0.251244	-0.335901	0.104133	0.425096
DYX1C1	4.99058e-05	0.727211	0.611679	0.122732	0.780955	-0.0607211	0.659656	-0.102177	3.23389e-06	-0.776265
DZANK1	0.0800472	-0.243324	0.562482	0.0947211	0.0162887	0.283299	0.525737	-0.0972657	0.199569	-0.169416
DZIP1	0.0133727	-0.3634	0.105078	-0.254462	0.00486588	0.35879	0.235692	-0.186568	0.154971	0.204124
DZIP1L	4.13144e-06	-0.614356	0.634521	0.0858068	0.609463	0.078912	0.00194507	0.420498	0.242468	-0.167494
DZIP3	0.0100807	-0.335148	6.95854e-12	0.731345	0.0160627	-0.27972	0.0295126	-0.283934	0.826252	0.0335798
E2F1	0.232178	-0.308571	0.133856	-0.387838	0.688168	-0.106356	0.0348427	-0.506085	3.59575e-06	0.928248
E2F2	0.0659821	-0.569283	0.0806467	-0.554525	0.112904	-0.443488	2.42114e-05	-1.16467	2.66221e-14	1.6604
E2F3	1.16919e-07	-0.785786	0.375882	-0.169955	0.00184797	-0.442323	0.395969	0.156021	1.80893e-12	0.86913
E2F5	0.00140493	0.418498	0.0760757	-0.255432	0.496814	-0.0963559	0.177611	-0.193867	0.386083	0.121004
E2F6	7.91869e-05	0.304556	0.00635731	-0.226217	0.605255	0.046279	0.0988004	-0.141636	0.998216	0.000259955
E2F7	0.0405719	-0.476167	0.0900557	-0.410222	0.90304	0.033234	0.00880986	0.577911	0.830906	0.0567376
E2F8	0.0392593	-0.49878	0.14077	-0.376219	0.405165	0.198665	0.367111	-0.235084	0.00717046	0.576609
E4F1	0.0263861	-0.22949	0.696001	-0.0514361	0.324356	0.0996073	0.63401	-0.057479	0.121083	0.153326
EAF1	0.734054	0.0535302	0.311229	-0.151463	0.00405883	-0.327201	1.76566e-06	0.547612	0.412614	-0.110923
EAF2	1.68007e-11	1.19972	0.0689062	0.418809	0.00490225	-0.53877	0.0495026	-0.438163	1.11779e-06	-0.911793
EAPP	1.56591e-18	0.929946	0.354883	-0.153863	0.196664	-0.177886	0.0548299	-0.280074	0.00286435	-0.387922
EARS2	0.00380143	-0.301092	0.53343	-0.0803346	0.0224845	0.215782	0.567436	0.0704858	0.837025	-0.0256087
EBAG9	4.15328e-10	0.559822	0.986942	-0.00280636	7.47425e-07	-0.416719	0.909884	-0.0163451	0.681413	-0.0484373
EBF1	2.26947e-06	-1.08376	0.00276303	0.716935	0.00225652	-0.644919	0.802918	-0.0761334	0.00762208	0.594442
EBF2	0.00924211	-0.957775	0.0183466	-0.876458	0.806471	-0.0997804	0.000182218	1.23396	0.950438	-0.0282895
EBF3	0.00211064	-1.6169	0.416548	-0.504539	1.433e-13	-3.00669	0.120593	-0.855874	2.98062e-19	3.72223
EBF4	0.0322829	-0.384245	0.0698147	-0.337879	0.000470679	0.518489	0.0511602	-0.348	0.24869	0.203068
EBI3	0.713131	0.257472	5.71924e-05	-2.37885	0.000330472	-1.81578	2.47504e-12	3.07388	1.59198e-08	-3.02763
EBLN2	9.53327e-07	-1.20711	0.997575	-0.00102599	0.49596	-0.171064	0.0103242	0.601961	0.227557	0.289516
EBNA1BP2	8.97768e-14	0.620621	0.0377662	-0.227544	0.0946647	-0.164156	0.743579	-0.0421067	0.0969266	-0.168721
EBPL	1.66476e-08	0.742337	0.0012682	-0.483098	0.901051	-0.0228813	0.0125403	-0.375631	0.912656	0.0204079
ECD	0.000537242	0.27732	0.836323	-0.0238743	0.0275502	-0.166456	0.0363438	-0.177279	0.128849	0.12432
ECE1	0.000271105	-0.6886	0.885629	-0.039905	0.907507	0.0275917	8.86693e-10	0.992048	2.23962e-05	-0.723878
ECEL1	0.00257757	-1.5337	0.618967	-0.353913	1.33633e-11	-3.02374	0.30894	0.53009	0.0687977	0.944363
ECH1	0.000365319	0.380133	0.0253032	-0.25872	0.464829	0.0851018	0.0391128	-0.233198	0.903611	-0.0164964
ECHDC1	0.00023629	0.471457	0.401808	0.133515	0.000755264	-0.389048	0.317473	0.148475	0.023484	-0.287494
ECHDC2	0.466405	-0.228894	0.501292	0.225943	0.111308	0.415552	0.349664	0.286985	1.26802e-05	-1.05388
ECHDC3	0.366962	0.379092	0.00802048	-1.12062	0.0399904	-0.774606	0.0585776	0.788375	0.142736	-0.595672
ECHS1	4.85337e-16	0.83981	0.762511	-0.0543849	0.000567186	-0.396127	0.450653	-0.115436	0.0435062	-0.258701
ECI1	1.03104e-19	1.16394	0.00863834	-0.468272	0.589804	0.102564	0.000240061	-0.606375	0.000622617	-0.538382
ECI2	3.21718e-10	0.762602	0.662652	-0.0809147	0.996833	-0.000642018	0.440968	-0.125789	9.42461e-08	-0.639326
ECM1	0.459321	-0.212602	0.00339083	-0.70249	0.100992	-0.390587	2.27836e-09	1.25926	0.000425109	-0.800702
ECM2	0.705017	0.132522	1.66895e-06	1.28606	0.0472868	-0.532882	0.881224	0.0575683	9.96503e-11	-1.54229
ECSCR	5.03286e-12	1.42076	0.252153	-0.356135	0.0679024	-0.459221	0.00427087	-0.849086	0.913605	-0.0361743
ECSIT	2.23108e-06	0.617673	0.00109585	-0.463499	0.141329	0.201403	9.94622e-08	-0.673012	0.605956	0.0808643
ECT2	0.821464	0.0523454	1.95212e-05	-0.751898	0.557351	-0.115831	0.0138667	-0.451347	1.09728e-09	0.88794
EDARADD	0.0834669	-0.443274	0.000986263	-0.789188	0.0149982	-0.523563	5.0526e-05	0.877356	0.0201953	0.520916
EDC3	0.0453593	-0.205924	0.00015474	-0.362936	0.36463	0.091275	0.709307	-0.045241	1.14271e-05	0.372216
EDC4	0.821061	-0.0948408	0.566469	-0.237382	0.533076	0.220751	0.0275058	-0.742584	0.10127	0.531187
EDEM1	1.44579e-09	-0.811777	0.46523	-0.133982	0.0931179	-0.239995	7.93874e-11	0.800671	0.650066	0.076254
EDEM2	5.13697e-12	0.802562	0.00135771	-0.450896	0.610151	-0.0792693	0.279935	0.168009	1.0362e-05	-0.541219
EDEM3	0.0979216	-0.207	0.785642	0.0436587	0.0422076	0.220844	0.00383586	0.331943	7.26469e-08	-0.529191
EDF1	2.52111e-08	0.513296	0.205292	-0.149563	0.14331	-0.147217	0.216466	-0.140787	0.675353	-0.0491229
EDIL3	0.995676	-0.00190407	0.865701	-0.0688405	2.06728e-07	-1.20072	0.14436	0.443724	0.0139621	0.658074
EDN1	0.133499	0.488656	0.55557	-0.223269	0.0136034	-0.6789	0.000341077	1.0233	0.00438547	-0.811148
EDN3	5.55953e-05	1.53701	0.111802	0.699781	0.422498	-0.337064	2.32521e-07	-1.98853	0.000923322	-1.24896
EDNRA	0.00694192	-0.699157	5.28677e-06	1.09073	0.181912	-0.330752	0.531972	-0.186994	0.00296316	-0.661237
EDNRB	0.925712	0.0321721	0.00968768	0.681722	0.0528805	0.463891	3.29721e-08	-1.26723	0.0360168	-0.516886
EDRF1	0.00417689	-0.338621	0.901455	-0.0208878	0.199307	-0.146998	0.755703	-0.0455574	9.3902e-06	0.446181
EEA1	0.137603	-0.225761	0.854346	0.0368481	0.943532	0.0123079	5.22826e-05	0.528259	0.000362575	-0.453114
EED	3.19076e-12	0.473896	0.528027	-0.0645639	0.0670584	-0.141663	0.0033385	-0.237722	0.96072	-0.00528671
EEF1A1	3.93932e-16	1.04426	8.57579e-05	-0.632267	0.152616	-0.228138	0.313357	-0.185469	0.350417	-0.160402
EEF1A2	0.735607	0.126522	0.593463	-0.206453	0.971751	0.0132085	0.0137702	-0.757821	0.0513892	0.574711
EEF1B2	3.43626e-25	1.40248	0.000256945	-0.705043	0.00141596	-0.547221	0.0594269	-0.382262	0.679746	-0.0906588
EEF1D	0.0839358	0.220025	0.00253705	-0.365556	0.742704	-0.0449523	0.0979445	-0.209584	0.00267344	0.331123
EEF1E1	3.25724e-07	0.63486	0.104902	-0.244478	0.0550312	-0.2474	0.442648	-0.121778	0.999905	6.68915e-05
EEF2	0.0622	-0.297366	0.000248443	-0.545458	0.311442	0.154704	0.562268	0.104154	0.0114339	0.359473
EEF2K	0.00292458	-0.345641	0.0248412	-0.273224	0.0890332	0.187013	0.00107199	0.364993	0.4583	-0.0917956
EEF2KMT	0.00015216	0.345272	0.0382466	-0.208647	0.30983	0.0971399	0.00966476	-0.246318	0.815653	-0.0264687
EEFSEC	0.256858	-0.121974	0.102557	-0.172799	0.0369995	0.186746	0.0300281	-0.214828	0.0288065	0.20242
EEPD1	0.00296718	-0.593426	0.0401841	0.432635	0.713977	-0.0832205	0.000495721	-0.667038	0.0026502	0.549791
EFCAB1	0.260572	-0.629298	0.00180332	1.89944	4.19843e-17	-3.79965	0.00268701	1.70781	0.0027018	-1.63491
EFCAB10	0.236194	0.482909	3.87978e-07	1.72386	8.69564e-07	-1.50894	0.0139073	-0.908204	0.000891173	-1.13629
EFCAB11	2.28662e-07	0.622591	0.746411	0.058389	0.411959	0.114074	0.00764457	-0.356737	3.78444e-06	-0.537272
EFCAB12	0.636183	-0.193939	0.000160176	1.25247	0.000331701	-1.06585	0.0932118	0.602028	0.000183164	-1.16215
EFCAB13	0.110947	-0.53268	0.139888	-0.502571	0.00219668	-0.831923	4.82403e-05	1.14355	0.3083	0.320898
EFCAB14	0.0138408	-0.268089	0.00364567	0.312509	0.00124419	0.299061	0.980326	0.0038276	1.3159e-09	-0.525873
EFCAB2	0.00526453	0.452218	0.323739	0.186038	0.872396	-0.0312547	0.112831	-0.271505	0.0260567	-0.343229
EFCAB3	0.809729	-0.196842	0.739501	-0.276668	0.0504304	-1.172	0.0294874	1.2286	0.752657	0.215685
EFCAB5	0.116967	-0.491343	0.295413	-0.344832	0.0687147	-0.484852	4.66658e-05	-1.1481	3.62377e-14	1.53891
EFCAB6	0.0770664	-0.357637	0.000279658	0.665131	0.467671	-0.144754	0.0705891	0.35515	1.58281e-05	-0.723409
EFCAB7	1.99876e-09	0.592705	0.809714	0.0381695	0.0499848	-0.208729	2.69147e-05	-0.447469	0.910782	0.0159293
EFEMP1	0.367688	0.337425	0.940243	0.0366574	0.0913328	-0.532722	4.74625e-05	1.25563	2.16852e-11	-1.84093
EFEMP2	0.708922	0.0975104	0.0871058	-0.398761	0.699931	0.0938481	1.01818e-06	0.932931	7.36737e-11	-1.13825
EFHB	0.656279	0.159875	0.0280354	0.684385	0.84008	-0.0708414	3.92648e-05	-1.16879	0.912332	0.0406899
EFHC1	0.313152	0.180655	0.0968587	0.289515	0.606544	0.0911735	0.297059	0.185384	9.75962e-12	-0.871191
EFHD1	0.590738	-0.210406	8.24313e-08	1.61539	0.646649	-0.169827	5.12758e-05	-1.27455	0.00323436	-0.907698
EFHD2	0.852544	0.0344685	0.975122	0.00667883	0.125133	0.209714	6.72492e-06	-0.590299	0.222284	0.176639
EFNA1	3.47317e-05	0.781325	4.20655e-07	-0.954876	0.601395	-0.115096	0.0249039	0.454113	0.0271474	-0.422493
EFNA2	0.176498	-0.468198	0.00558712	-0.902029	0.0471032	0.582823	6.20762e-08	-1.56774	0.000181467	1.04886
EFNA3	0.645271	0.111383	0.0352154	0.446345	1.81401e-06	-0.785258	0.028218	-0.450979	0.00205176	0.566975
EFNA4	8.86929e-05	0.845683	0.275722	0.284008	0.156641	-0.310237	0.830451	0.062579	9.40502e-08	-1.03763
EFNA5	0.039767	-0.751832	0.0825334	0.655228	0.0181342	-0.753898	0.00406376	0.983574	0.107327	-0.554558
EFNB2	0.0335518	-0.488988	0.00177727	-0.696265	0.99333	-0.00233664	2.81399e-11	1.19583	0.011431	-0.526984
EFNB3	0.261136	-0.292259	0.259684	0.303511	0.0171481	-0.622978	0.395773	-0.226411	0.517482	0.199821
EFR3A	0.00874601	0.307679	0.020145	0.280536	0.531454	-0.0780235	0.846769	0.0292595	2.39866e-08	-0.538782
EFR3B	2.76638e-07	-0.745405	1.93557e-05	0.638363	0.300567	-0.163979	0.648334	-0.0869748	0.523448	0.108676
EFS	0.00200042	-0.536005	0.903751	0.0302802	0.148532	-0.242551	0.955671	-0.013943	0.000180499	0.578715
EFTUD1	0.00489645	-0.291861	0.749324	-0.044327	0.389269	0.0913781	3.63018e-05	0.391598	0.0107389	-0.246891
EFTUD2	0.154943	-0.16377	0.0130082	-0.273314	0.178522	0.139181	0.653382	0.0580159	0.191572	0.140132
EGF	0.518937	0.217795	0.206006	0.415421	0.640827	-0.151427	0.00936123	0.751523	6.88549e-16	-1.86331
EGFL7	9.5385e-05	0.862423	0.409112	-0.229935	0.0777808	-0.38697	0.141564	-0.366767	0.770137	0.0789806
EGFL8	1.90523e-07	-1.15567	0.893396	0.0449832	0.00863023	0.551277	0.149564	-0.364644	0.276611	0.261978
EGFLAM	0.491208	-0.292467	0.543557	0.276165	0.499886	0.261892	0.378569	0.363506	0.0119425	-0.875963
EGFR	0.932147	0.051848	0.0194245	-1.11005	4.26977e-08	1.96338	0.0957172	-0.879719	1.37952e-09	-2.34716
EGLN1	0.326103	0.0948135	0.644793	0.0514042	0.714298	0.0359782	0.987486	0.00203872	0.030873	-0.178124
EGLN2	0.000765344	-0.390483	0.328516	-0.134613	0.00669505	0.283847	0.84918	-0.0292509	0.486943	0.0878185
EGLN3	0.496356	0.204039	0.865153	-0.063107	1.75929e-07	-1.09673	4.7899e-06	1.07445	0.254515	-0.301683
EGR1	0.000585844	-0.910058	0.17146	-0.410136	0.913193	-0.0359015	1.3944e-06	1.1572	0.175482	-0.364858
EGR2	0.00122378	-0.894418	0.10665	-0.49026	0.892628	0.0456411	7.48269e-07	1.22109	0.0507208	-0.525004
EGR3	0.0012874	-1.12591	0.584103	-0.241793	0.00290964	-0.926429	3.104e-12	1.9619	0.0192509	-0.779547
EGR4	0.0317992	-1.07899	0.0484738	0.982603	0.866405	0.0947218	0.88655	-0.090538	0.299216	-0.507264
EHBP1	0.62434	-0.08222	0.693468	0.0729617	0.000317203	-0.435082	9.22118e-11	0.746865	0.00833613	-0.347777
EHBP1L1	2.99249e-12	-1.15239	0.339823	0.212877	0.641207	0.0988612	7.40394e-05	0.700556	0.0408569	-0.374415
EHD1	3.01625e-05	-0.543127	0.271399	0.173006	0.0963408	-0.215901	0.9662	0.00866843	0.00049552	0.427496
EHD2	0.0035306	-0.651705	0.0908312	-0.408881	0.0134086	0.497024	9.19265e-05	0.811289	1.6253e-05	-0.843595
EHD3	0.00177381	-0.667341	2.60798e-06	0.939536	0.00160883	-0.593368	0.164063	-0.320305	0.144438	0.311084
EHD4	0.275448	-0.223858	1.76962e-06	-0.839347	0.13189	0.26701	0.124926	0.301027	0.343363	0.181643
EHF	0.134527	0.727056	0.246199	0.582565	0.0336592	-0.920732	0.337962	-0.52091	0.860158	0.0973065
EHHADH	0.292189	-0.231475	0.0140448	0.497868	0.546124	-0.127972	0.0163574	-0.477288	0.3134	0.204457
EHMT1	3.36686e-25	-1.22378	0.904322	-0.0270019	0.0538213	0.281554	0.175253	-0.228692	3.82316e-05	0.562267
EHMT2	5.04808e-10	-0.76354	0.543348	-0.105847	0.0843036	0.22777	0.447718	-0.121667	0.00106451	0.413786
EI24	0.0413565	0.14757	0.110136	-0.121614	0.71398	0.0290757	0.0407948	-0.145961	0.283687	0.0765864
EID1	8.75605e-13	0.745577	0.469054	-0.11285	0.589318	-0.0756778	0.171943	-0.187919	0.000456823	-0.40369
EID2	0.358414	0.095931	0.0157963	-0.232101	0.088441	0.149246	0.406074	-0.0878102	0.857155	0.0202348
EID2B	0.298434	0.153914	0.384375	0.136688	0.313328	-0.134533	0.00388865	-0.378272	0.118606	0.20429
EIF1	9.7889e-12	0.649328	2.77746e-05	-0.461999	0.212713	-0.140559	0.504136	0.0893449	0.150007	-0.164945
EIF1AD	0.339773	-0.0810824	0.0220975	-0.180128	0.860956	0.0157544	0.247744	0.0957215	0.127473	0.11403
EIF1B	6.08262e-14	0.753409	0.0745791	-0.241156	0.00400233	-0.319312	0.0174825	-0.299907	0.522239	0.0865323
EIF2A	8.07668e-05	0.325379	2.82401e-05	-0.348502	0.00116836	-0.245385	0.988849	-0.00178893	0.000519769	0.270825
EIF2AK2	0.0254948	-0.312108	0.000356442	0.471777	0.181098	0.175897	0.0824592	-0.245993	0.0559978	-0.250368
EIF2AK3	0.244583	-0.159231	0.000190689	-0.451857	0.0336169	0.242095	0.0693675	0.23362	0.894641	-0.0201618
EIF2AK4	0.652684	-0.0674041	0.929821	0.0160122	0.629977	-0.0665873	0.000251718	0.428688	0.00357202	-0.334713
EIF2B1	0.000204944	0.225833	0.135592	-0.104407	0.0143697	-0.140284	0.793939	0.0209854	0.563778	0.0399632
EIF2B2	7.43444e-06	0.449003	0.0785152	-0.205678	0.100981	0.168437	0.0015288	-0.332702	0.151638	-0.154839
EIF2B3	4.12052e-16	0.792912	6.88771e-05	-0.484278	0.0610266	-0.220294	0.546659	-0.089293	0.72635	-0.0500502
EIF2B4	0.0070872	0.197061	0.0887471	-0.134372	0.707838	-0.0309991	0.777017	-0.0260399	0.909287	0.0103142
EIF2B5	0.848188	0.0192539	0.00588678	-0.217851	0.863096	-0.0160015	0.673281	-0.0400121	0.00193254	0.219764
EIF2D	1.29783e-07	0.54047	0.0224361	-0.273461	0.63063	-0.0613212	0.0121203	0.286897	2.33829e-08	-0.531443
EIF2S1	0.00047631	0.36003	0.00759791	-0.290487	0.0683915	0.181854	0.577981	-0.0705306	0.0165735	-0.240564
EIF2S2	0.00017749	0.310192	0.0578474	-0.175361	0.491681	-0.063182	0.126981	0.140122	0.0243391	-0.185083
EIF3A	1.0885e-18	-0.959059	0.374989	0.143918	0.781105	0.0438123	0.152184	0.20991	0.0904478	0.226634
EIF3B	4.56673e-07	-0.619353	0.0685915	-0.261985	0.452067	0.105475	0.000168501	0.471355	0.675963	0.062624
EIF3C	6.79643e-06	-0.639261	0.295407	0.182121	0.234593	0.176436	0.838718	-0.0396755	0.553111	0.0970144
EIF3CL	0.00109682	-0.502345	0.778028	-0.0583892	0.739991	0.0571152	0.511194	0.1169	0.127923	0.230295
EIF3D	0.267665	0.141229	2.13985e-05	-0.468744	0.349845	-0.109647	0.148736	0.177819	0.0540332	0.214101
EIF3E	1.56766e-07	0.7165	0.000211122	-0.554848	0.000758361	-0.445598	0.779488	-0.0538685	0.0646553	0.273431
EIF3F	6.40273e-06	0.378038	0.000576374	-0.307496	0.406121	-0.0779757	0.0307352	-0.199276	0.0359338	0.18181
EIF3G	0.00984726	0.28178	2.7831e-05	-0.433631	0.0163619	0.234667	0.359017	-0.111405	0.518193	-0.0751783
EIF3H	0.0463258	0.227348	0.00705673	-0.301749	0.00210233	-0.295213	0.532285	-0.0803696	5.36225e-06	0.426198
EIF3I	2.60901e-21	0.978867	0.000638498	-0.482232	0.397871	-0.124665	0.364639	-0.145606	0.00794677	-0.353627
EIF3J	0.000703136	0.345398	0.783711	-0.0392675	0.485213	0.0775283	0.227844	-0.137985	0.00930323	-0.254969
EIF3K	3.26505e-25	1.02587	0.00135787	-0.457375	0.854598	-0.0311073	0.000488074	-0.476872	0.0582664	-0.261973
EIF3L	0.0895958	0.268584	0.213826	-0.209965	0.109969	-0.227405	0.00325542	-0.430419	0.000103432	0.510241
EIF3M	1.16814e-13	0.669653	0.0571338	-0.228295	0.115499	-0.168527	0.349661	-0.1178	0.188057	-0.14856
EIF4A1	0.0351214	-0.342574	0.0599365	-0.314585	0.781407	0.0497621	0.24935	-0.197424	2.02854e-05	0.575664
EIF4A2	2.64091e-12	0.857074	0.332887	-0.168996	0.0248146	-0.30661	0.0404814	-0.3128	0.550987	-0.0965399
EIF4A3	0.0303745	0.197608	4.20655e-07	-0.41478	0.680031	0.0411571	0.198248	0.123292	0.91716	0.0114241
EIF4B	0.17787	-0.152561	0.0780534	-0.198319	0.596263	-0.060736	0.216863	0.140088	0.0240262	0.223236
EIF4E	4.94391e-21	0.697178	0.0175463	-0.250872	0.25182	-0.115483	0.0119192	-0.255765	0.341386	-0.100371
EIF4E1B	0.00486369	-1.64925	0.000213082	2.01766	0.00403932	-1.40274	0.00401884	-1.589	0.17508	0.727633
EIF4E2	2.18655e-11	0.410228	0.000980364	-0.240027	0.0459696	-0.136042	0.966856	0.00453532	0.922651	-0.00888773
EIF4E3	0.00658176	0.423779	0.161973	0.241183	0.178354	-0.202643	0.243116	-0.198433	0.150558	-0.222534
EIF4EBP1	0.00884655	0.489827	1.21187e-10	-1.06194	0.00175475	-0.508229	0.0624524	0.356918	0.00740565	0.46156
EIF4EBP2	0.173122	-0.149968	0.155702	0.159735	0.0856873	-0.164767	0.00030107	-0.348168	1.14829e-06	0.41572
EIF4EBP3	1.38753e-11	1.27327	0.884968	-0.0469398	0.0138651	-0.50663	0.95324	0.0189918	5.85208e-07	-0.982728
EIF4ENIF1	1.88539e-05	-0.415115	0.330069	-0.116746	0.0280276	0.206237	0.886535	-0.0196639	0.081349	0.174261
EIF4G1	1.03987e-21	-0.988262	0.712475	0.0656242	0.887669	0.0230135	0.00171836	0.406835	0.302778	0.142422
EIF4G3	4.666e-17	-0.763457	0.356181	0.123403	0.597996	0.0658305	0.94698	-0.0107687	0.002186	0.317688
EIF4H	1.59783e-07	-0.52679	0.891837	-0.0214833	0.135357	0.158505	0.0498361	0.223155	0.982049	-0.00337905
EIF5	0.000822999	0.378468	0.71355	-0.0564229	0.119046	0.172661	0.234983	-0.150624	0.00012463	-0.395224
EIF5A	4.94314e-14	0.737265	8.20544e-06	-0.519019	0.25782	-0.137338	0.19841	-0.170434	0.921119	0.0150614
EIF5A2	0.00347077	0.577571	0.640285	-0.119634	0.124872	-0.291644	0.810491	-0.0607256	0.821662	-0.053267
EIF5AL1	5.82755e-05	0.635375	0.000955347	-0.551214	0.767406	-0.0566802	0.790754	-0.0560679	0.85807	-0.0361589
EIF5B	3.72841e-07	-0.591294	0.208968	0.1801	0.891164	-0.021206	0.233889	0.165017	0.379662	0.116569
EIF6	1.03989e-08	0.626265	1.86833e-05	-0.51315	0.147108	0.174465	0.273496	-0.151112	0.0253924	-0.266216
ELAC1	5.46751e-13	0.686543	0.517456	-0.0936135	0.404219	-0.10105	0.304627	-0.133772	0.000613598	-0.363687
ELAC2	0.0415723	-0.169754	0.592109	0.0542642	0.232324	0.0943472	0.0119904	-0.200994	0.0659033	0.142791
ELAVL1	2.75049e-06	-0.362526	0.0050716	-0.237247	0.137933	0.118739	0.71611	0.0374685	9.40738e-05	0.286321
ELAVL2	0.0167033	-1.10886	0.235588	0.604796	8.0696e-07	-1.84147	0.000245841	-1.59071	2.75561e-07	1.94322
ELAVL3	0.00355592	-0.838772	0.657025	-0.164517	0.596948	-0.166099	0.000715611	-0.936113	6.28347e-08	1.2799
ELAVL4	0.353264	-0.405298	0.439165	0.362764	0.0034212	-1.01378	1.53551e-06	-1.73388	3.31065e-06	1.55164
ELF2	0.662031	-0.0354325	0.636769	-0.0408543	0.961686	0.00401621	0.286171	-0.0794058	0.0454264	0.129189
ELF3	8.40523e-05	1.40174	0.434267	-0.353018	0.00215647	-1.01807	0.0639838	0.716399	7.88291e-05	-1.3411
ELF5	2.40848e-06	2.59396	0.758237	0.233154	5.01214e-05	-1.98113	0.793153	0.200232	3.92e-06	-2.39917
ELFN1	0.0127607	-0.93652	0.0905719	-0.674456	0.938874	-0.03453	0.0290832	-0.816227	6.25739e-06	1.42708
ELFN2	1.09709e-07	-2.34503	0.467974	0.411444	0.00193318	-1.28292	1.3421e-06	-2.10401	3.48174e-09	2.24974
ELK3	0.583366	-0.123476	0.0863326	-0.355803	0.343668	-0.18406	1.07584e-13	1.10616	4.78741e-06	-0.760386
ELK4	1.69511e-17	-0.870687	0.491797	0.107198	0.0507374	0.231348	0.103292	0.218494	0.941237	-0.0120535
ELL	9.39931e-07	-0.544612	0.0572576	-0.243815	0.0909225	0.19152	6.99316e-06	0.487035	0.311703	-0.125091
ELL2	0.62194	-0.11915	0.043158	-0.43557	0.132205	-0.292898	2.588e-13	1.16173	0.000737444	-0.62256
ELL3	0.113736	0.394786	0.0765198	0.435556	0.00438603	-0.591053	0.128872	0.373828	0.0113418	-0.570426
ELMO1	0.20013	-0.347492	0.273328	-0.312743	0.00150124	-0.691654	0.000685792	-0.813578	2.46154e-16	1.46806
ELMO2	5.57541e-05	-0.365254	5.49851e-05	0.366656	0.200489	0.118989	0.388766	-0.092922	0.105929	-0.151298
ELMO3	0.537139	-0.176984	0.971298	-0.013067	0.968987	-0.0116939	0.00523842	-0.683965	0.00612592	0.622632
ELMOD1	0.890376	-0.0534476	0.385404	-0.301197	0.662696	-0.142557	0.0006657	0.950479	0.0143543	-0.676249
ELMOD2	0.000124302	0.366443	0.0723221	-0.193922	0.193241	-0.127009	0.0307133	0.219925	0.0137173	-0.232468
ELMOD3	9.23942e-05	0.432271	0.925351	0.0159126	0.94188	0.0104271	0.0472812	-0.237594	0.0466266	-0.223096
ELMSAN1	7.32857e-16	-1.03955	0.60352	-0.103069	0.107595	0.239573	0.00615819	0.422043	0.82188	0.0419413
ELN	0.0136716	-0.608904	0.952395	-0.0211722	0.767701	0.0818062	0.00272235	0.703927	0.0701442	-0.425069
ELOF1	1.96224e-09	0.509156	8.58028e-05	-0.37374	0.61139	0.0551383	0.21161	-0.133588	0.303316	-0.104209
ELOVL1	0.00164993	0.366597	0.0215734	-0.283621	0.219801	0.14268	0.0966906	0.206519	5.00484e-07	-0.504375
ELOVL2	0.582156	0.230592	0.0912147	-0.655212	1.34643e-06	1.39479	0.108032	-0.605205	1.25118e-07	-1.62839
ELOVL4	0.395777	0.191457	0.859471	0.0502138	1.30075e-05	-0.721268	0.329245	0.216578	0.117549	0.307268
ELOVL5	0.416079	0.121356	0.128738	0.21927	0.895199	0.0210806	0.857436	-0.0308094	0.00659725	-0.33211
ELOVL6	0.654683	-0.0783196	0.000547781	-0.497302	0.928995	-0.015786	1.80443e-06	0.619306	0.283538	-0.160001
ELOVL7	0.353867	0.265164	4.07796e-05	0.993358	0.000719267	-0.74857	0.900319	0.0431748	0.00278302	-0.706391
ELP2	0.00153529	0.31924	0.0245271	-0.241215	0.0683848	-0.175418	0.40681	0.0966725	0.758031	0.0364778
ELP4	6.66966e-10	0.68287	0.605944	0.0847372	0.213059	0.157863	8.23015e-06	-0.53011	4.31696e-07	-0.55529
ELP5	4.57862e-23	1.07708	0.00270019	-0.465296	0.258743	-0.172357	0.000206446	-0.541253	0.54501	-0.100998
ELP6	7.68988e-21	0.867041	0.374918	-0.133582	0.110127	-0.193519	0.000157271	-0.454051	0.233264	-0.153869
ELSPBP1	9.61516e-05	2.54538	0.990907	0.0124138	0.00273025	-1.90483	0.394242	-0.692071	0.01844	-1.62184
ELTD1	1.85075e-09	0.782258	0.0813442	-0.288637	0.511302	-0.106332	0.0266708	-0.350282	0.622537	-0.0834517
EMB	0.610862	-0.152174	0.849418	0.0673743	0.0564504	-0.448073	7.49263e-09	1.22866	2.39095e-07	-1.12008
EMC1	0.450143	-0.0908199	0.101655	-0.187302	0.760439	-0.0367719	1.84625e-06	0.446788	0.0892743	-0.174582
EMC10	0.00532078	0.33934	0.00450932	-0.350271	0.0533635	0.218879	0.412385	-0.113431	0.1439	-0.176769
EMC2	0.152548	0.148642	0.0631157	0.19139	0.625233	-0.0521092	0.351355	0.100787	9.05802e-06	-0.370552
EMC3	8.4367e-19	0.828382	0.0626691	-0.249654	0.00243246	-0.33306	0.963281	-0.00852606	0.0502017	-0.236265
EMC4	7.38085e-28	1.03952	0.00765974	-0.385991	0.0185072	-0.302697	0.166381	-0.210104	0.0858191	-0.237179
EMC6	3.46373e-13	0.866494	0.00278219	-0.445801	0.452067	-0.116145	0.0604838	-0.288278	0.495009	-0.108178
EMC7	1.5134e-19	1.06002	0.0208484	-0.381898	0.184885	-0.204235	0.761125	-0.060148	9.31597e-05	-0.549689
EMC8	1.86708e-17	0.717353	0.191261	-0.162621	0.252837	-0.12556	0.00372098	-0.315479	0.215097	-0.139124
EMC9	4.31907e-06	0.598338	0.0212306	-0.339726	0.0574394	-0.250812	0.176953	-0.205801	0.200929	0.182198
EME1	0.0994964	-0.363266	0.0430529	-0.443532	0.709854	0.0872273	0.00183321	-0.628407	2.74771e-07	0.882958
EME2	1.33464e-06	-1.08313	0.774746	0.0927148	0.2436	0.274804	0.151673	-0.366114	0.022396	0.516134
EMG1	3.4507e-23	1.02886	0.140958	-0.238544	0.0182386	-0.314688	0.360735	-0.15085	0.00339296	-0.39711
EMID1	0.282992	0.306909	0.39136	-0.262612	0.584739	0.153655	0.0134242	0.635974	2.02345e-07	-1.14608
EMILIN1	0.00605141	-0.860275	0.00798966	-0.954307	0.00601887	-0.858983	6.07621e-25	2.4207	0.000111017	-1.21288
EMILIN2	0.661429	-0.149795	7.55052e-07	-1.34471	0.00123134	0.799991	0.850854	-0.0696539	0.930433	0.0312211
EMILIN3	0.511097	0.30443	0.800044	-0.139703	0.0125283	0.904054	0.000817185	-1.30639	0.201045	-0.516936
EML1	0.0309166	-0.347195	0.512258	-0.125352	0.917098	-0.0199396	9.77573e-11	0.821012	6.44759e-05	-0.548971
EML2	0.00643927	-0.450506	0.817729	0.0524708	0.257642	0.183559	0.00175913	0.494241	0.00107633	-0.487471
EML3	0.00169706	-0.353295	0.225338	0.156195	0.206484	0.140402	0.0100388	0.290408	0.000464169	-0.358307
EML4	1.10722e-05	-0.485867	0.352656	-0.128394	0.0777272	0.194638	0.533194	-0.0858868	0.00697766	0.294146
EML5	2.24767e-07	-1.49214	0.0983772	0.518664	0.521908	-0.198698	0.0291579	-0.659359	0.000508854	0.898977
EML6	0.00362064	-0.581471	2.96208e-05	0.788125	0.739775	0.0749954	0.210701	-0.270511	0.118177	-0.307015
EMP1	0.961296	0.0184516	0.0337586	-0.631765	0.843529	0.0656293	5.88998e-07	1.24536	1.88824e-09	-1.41471
EMP2	0.369957	-0.291436	0.49663	-0.240193	0.0344352	-0.563756	2.53086e-06	1.21817	0.154913	-0.409152
EMP3	0.0223524	0.603543	0.0747136	-0.495221	0.553819	0.164211	0.00279177	0.748555	1.30119e-17	-1.68351
EMR1	7.95629e-06	2.03536	6.50026e-05	-2.22103	0.0223837	1.0386	1.18374e-05	-2.48034	1.66144e-05	-2.16311
EMR2	7.10597e-07	-1.01684	0.165758	-0.329677	0.00302449	0.550826	0.26815	0.25977	0.899851	-0.0330261
EMX1	0.178581	-0.6659	0.0010959	1.46403	0.0312573	-0.901821	0.0212623	-1.03577	0.566523	-0.282682
EMX2	0.825128	-0.0996166	0.0508197	0.737458	0.47751	-0.26618	0.175683	0.516041	0.000150882	-1.21482
EN2	0.00307247	-1.016	0.499264	0.281585	0.00135112	-0.959241	0.0595063	0.66199	0.0886811	0.565276
ENAH	0.0045683	-0.379747	0.186189	0.197692	0.35921	-0.124956	0.950961	0.0116587	0.0918441	0.219865
ENC1	0.0732794	-0.42086	0.373018	0.234451	0.80281	-0.0642642	0.139229	-0.350807	0.0482699	0.42293
ENDOD1	0.820278	0.0530291	0.448325	0.168958	0.954084	-0.0131183	0.000737448	0.592987	1.42902e-11	-0.995961
ENDOG	0.00558036	0.461286	0.124421	-0.280249	0.859769	-0.0350013	0.00417713	-0.469388	0.152976	0.236374
ENDOU	0.000524076	1.10302	0.0075015	0.8908	0.243127	-0.37824	3.68383e-05	-1.29333	0.00063206	-1.03062
ENG	0.328126	-0.172108	0.000214688	-0.570594	0.45169	0.123918	5.75325e-09	0.77369	0.00431055	-0.416063
ENGASE	4.67204e-11	-0.834976	0.564555	0.105172	0.00658145	0.35207	0.49822	-0.11474	0.416742	0.124638
ENHO	0.0078748	0.792396	0.0645066	0.585615	0.000739042	-0.869126	9.65366e-07	-1.32656	0.236725	0.354461
ENKUR	4.44523e-06	0.920459	0.00963216	0.57608	0.295554	-0.227748	0.0199882	-0.511021	3.67064e-09	-1.06714
ENO1	0.949371	-0.0136282	0.000449349	-0.544882	0.45282	-0.123936	5.40577e-05	0.587596	0.949679	-0.0128
ENO2	0.0121002	-0.53506	0.875713	-0.0467114	0.01926	-0.445868	0.000474103	0.693854	0.425286	0.175555
ENO4	0.774856	-0.123181	0.00106928	1.10649	1.12332e-05	-1.27242	0.303678	0.392161	0.254839	-0.401489
ENOPH1	1.56851e-12	0.693996	0.00141932	-0.381864	0.841078	-0.0283924	0.000256472	-0.415838	0.814561	0.0334028
ENOX1	0.703419	-0.100753	0.0188123	0.530593	0.0125972	-0.491342	0.238178	-0.28125	0.18084	0.292412
ENPEP	0.011365	-0.756391	0.108164	-0.510194	0.000142805	0.927781	0.406074	-0.274388	0.835802	-0.071997
ENPP1	0.00871925	-0.825458	0.549847	-0.22986	4.81817e-06	-1.17251	2.66895e-16	2.16916	0.635315	-0.161658
ENPP2	0.861104	-0.0590641	0.480462	0.223935	0.000446142	-0.791143	0.0343757	0.560094	0.8397	0.0630409
ENPP3	0.00573741	0.702413	0.558496	0.18487	0.0718331	-0.430023	0.758671	0.0974132	0.0377318	-0.512683
ENPP4	0.437735	0.289493	0.00973323	0.867261	8.85572e-11	-1.65492	0.978459	0.0128171	0.596795	0.189735
ENPP5	0.0448719	0.954575	0.160062	0.712059	3.14226e-13	-2.57896	0.105028	0.778692	0.0366954	-0.91651
ENPP6	0.501935	-0.274067	0.508958	0.286756	0.0837525	-0.578389	0.00317444	-1.02912	0.000855148	1.06764
ENSA	1.08116e-14	0.604594	0.184655	-0.146718	0.0640795	-0.171277	0.237387	-0.127514	0.172621	-0.134891
ENTHD1	0.702109	-0.227623	0.946071	-0.0476892	2.02296e-05	-1.78587	9.89031e-06	1.9063	0.0894424	-0.818668
ENTHD2	3.34862e-07	-0.680296	0.791183	-0.0523898	0.0470349	0.265508	0.356581	-0.149669	0.0238781	0.309173
ENTPD1	0.000295384	0.577428	0.20234	0.237959	0.784125	-0.0522118	0.227086	-0.219205	7.04541e-05	-0.585225
ENTPD2	0.0147207	-1.03551	0.0411084	0.892645	0.0629648	0.719209	0.460412	-0.350241	0.000932932	-1.25541
ENTPD3	0.656861	-0.224835	2.00544e-06	1.86221	0.00041163	-1.29721	0.505615	-0.325497	0.0403238	-0.832879
ENTPD4	9.00406e-15	-1.00078	0.547482	-0.116268	0.439571	-0.125263	0.00134367	0.477834	0.00811687	0.381938
ENTPD5	0.000174937	-0.476088	0.0633966	0.259879	0.152298	0.180218	0.0130363	0.324374	2.16908e-05	-0.4872
ENTPD7	0.0139422	-0.345297	0.498905	-0.112512	0.512076	-0.0946571	0.332971	0.146894	0.0138715	0.313885
ENTPD8	0.105423	-0.663615	0.00052501	1.21747	0.250674	-0.418505	0.136086	-0.601893	0.967098	-0.0198683
ENY2	2.81321e-11	0.590615	0.0016092	-0.334665	0.000972183	-0.303898	0.745569	-0.0428437	0.337289	0.105464
EOGT	0.972572	0.0067203	0.228243	-0.200872	0.102819	-0.227565	1.01365e-11	0.802688	0.000264432	-0.481305
EP300	8.20348e-25	-1.2537	0.891837	-0.0312634	0.0583074	0.284739	0.826531	0.0452698	0.0144969	0.369888
EP400	1.28171e-40	-1.34886	0.67162	0.0834315	0.0865902	0.243753	0.614862	0.0912332	0.0259869	0.318696
EP400NL	4.01254e-08	-0.679292	0.815804	-0.044022	0.363245	0.126384	0.707118	0.0629524	0.026501	0.287183
EPAS1	0.038865	-0.497857	0.834985	-0.0675172	0.808303	-0.0648368	5.49992e-08	1.08787	1.3913e-05	-0.883476
EPB41	3.14e-05	-0.962891	0.311174	0.283417	7.68183e-07	-0.969367	0.694742	-0.115658	2.84844e-09	1.15164
EPB41L1	0.00317049	-0.504063	5.55525e-07	0.785058	0.602013	-0.0980053	0.00388116	-0.484837	0.861453	0.0359266
EPB41L2	0.000141675	-0.598601	0.0104789	0.427303	0.0710348	-0.27647	0.000731099	-0.52911	2.36937e-06	0.652767
EPB41L3	0.000205353	-0.743401	0.899882	0.0371094	0.00320965	-0.53512	0.442872	0.180276	1.79245e-05	0.761598
EPB41L4A	0.000791734	-0.557359	0.0352798	0.37205	0.441165	-0.135335	0.981545	-0.00571448	0.28354	0.184656
EPB41L4B	0.00565498	-0.967479	0.181224	0.514125	0.00111158	-0.984613	0.726583	-0.148694	0.00132594	1.00412
EPB41L5	0.000234454	-0.376292	2.25702e-05	0.423808	0.110398	0.160565	1.06741e-05	-0.427249	0.880709	0.0193936
EPC1	0.00952892	-0.295734	0.917669	0.0168855	0.500943	-0.0803126	0.000397225	-0.37953	2.15812e-10	0.559891
EPC2	0.00181802	-0.248482	0.93877	0.00905729	0.762647	0.0278407	0.485756	-0.065043	0.00697607	0.201456
EPCAM	0.0966927	-0.653108	0.590116	0.255222	0.000511259	-1.15322	0.0139486	-0.959114	0.000992724	1.11744
EPDR1	0.0847348	0.333016	0.577639	0.128054	0.149486	-0.253278	5.49438e-05	0.681314	4.98609e-14	-1.07067
EPG5	6.09469e-18	-0.847884	0.101343	0.219269	0.746076	-0.0454253	0.00562328	0.335003	0.545673	0.0807841
EPHA1	0.00553538	-0.664974	0.0103252	-0.620798	0.00650493	0.563994	0.00741589	0.617668	0.048421	-0.448312
EPHA10	4.88456e-05	-1.64714	0.0600364	0.831591	9.57812e-05	-1.3867	0.000814231	-1.35394	2.4927e-06	1.66501
EPHA2	0.889797	-0.0612727	0.0093027	-0.896619	0.0136232	0.743262	0.00126787	1.03519	1.45163e-21	-2.44112
EPHA3	0.338017	-0.381013	0.825312	0.109428	0.0828414	-0.582091	0.0170647	0.849544	0.759054	-0.125302
EPHA5	0.959565	-0.0214238	0.789504	-0.114272	0.710648	0.131817	0.143129	0.488238	0.0442867	-0.606883
EPHA6	0.127692	-0.898901	0.00160799	1.65534	0.000442856	-1.66065	0.614885	-0.326793	0.686155	0.242936
EPHA7	0.75078	-0.185619	0.0535926	0.976002	2.71424e-07	-2.01668	0.0307966	-1.05044	0.00927432	1.15315
EPHA8	0.277259	-0.488318	0.000414604	1.32762	2.63752e-05	-1.42671	0.216466	-0.541837	0.235172	0.471572
EPHB1	0.115028	-0.689583	0.275472	0.51174	4.02153e-13	-2.27953	0.0045583	-1.14963	3.49742e-08	1.86624
EPHB2	2.07886e-06	-1.00736	0.555567	-0.16661	0.0410976	-0.428227	0.752271	-0.0887332	8.0587e-10	1.10642
EPHB3	0.813886	-0.0672675	0.0025981	-0.687833	0.00213574	0.60701	0.000193723	-0.801444	0.0737101	0.392534
EPHB4	0.0249644	-0.594637	0.0549295	-0.527378	0.0929694	0.40818	8.86269e-06	1.03618	4.94137e-06	-1.02454
EPHB6	0.00221293	-1.04068	9.94125e-06	1.41792	0.00717996	-0.818333	0.883079	-0.0666855	0.719195	-0.138097
EPHX1	0.100277	0.284106	0.0019726	0.501511	0.0793012	-0.26899	0.398498	0.155657	3.51839e-07	-0.703112
EPHX2	0.183297	0.364704	0.00236837	0.767396	0.0178301	-0.54399	0.178666	0.364722	1.22367e-08	-1.21017
EPHX3	0.239783	-0.545288	0.11324	0.715521	0.893841	-0.0672961	0.150188	0.637296	0.00105813	-1.27306
EPHX4	0.0658601	0.428589	0.971072	0.011934	0.0249877	-0.455124	0.930163	0.0271128	0.773626	0.0741545
EPM2A	0.249251	-0.180455	0.00020653	0.508591	0.789099	0.0435244	0.000237408	-0.495191	0.892164	-0.023671
EPM2AIP1	0.427975	-0.0948141	0.270425	0.132854	0.0961815	-0.165519	0.0602319	-0.204206	0.00164728	0.300512
EPN1	0.00985823	-0.283409	0.062278	-0.216447	0.104218	0.167253	0.973184	0.00538207	0.0665731	0.192631
EPN2	0.365699	-0.183007	0.0411309	-0.389111	1.29474e-06	0.696865	3.61511e-07	-0.82145	0.327029	0.18188
EPN3	0.0205507	-0.855558	0.000430485	1.17976	0.0857181	-0.565197	0.837911	0.0919483	0.418464	-0.298154
EPO	0.0106637	0.927842	0.139161	-0.644424	0.00627549	-0.965735	0.274436	-0.476835	0.00416057	1.03126
EPOR	0.728695	-0.0809532	0.218178	0.264925	0.0259761	0.387031	0.0312564	-0.419065	0.0564745	-0.351932
EPPK1	8.15732e-07	-2.18873	0.000242407	1.52563	0.0116317	-0.993209	0.0332893	0.932263	0.0084128	-1.09227
EPRS	0.00589723	-0.252235	0.880882	0.0194989	0.583059	0.0546283	0.826502	0.0256631	0.35449	0.0876785
EPS15	0.0183509	0.263493	0.0552893	0.223407	0.610922	-0.0613712	0.623058	0.0647057	1.77807e-07	-0.479624
EPS15L1	5.07689e-08	-0.494997	0.115449	-0.17367	0.00153321	0.277234	0.304644	0.114845	0.547559	0.0657918
EPS8	0.379194	0.112632	0.000258071	0.401867	0.131203	-0.164058	9.8362e-05	-0.414662	0.779093	0.0371023
EPS8L1	0.34199	-0.272376	0.217259	-0.352818	0.618991	0.137524	0.0134042	-0.636576	0.00120555	0.735659
EPS8L2	0.144453	-0.463604	0.776426	0.113727	0.46263	-0.227527	6.73978e-05	1.09096	0.000798775	-0.902275
EPSTI1	0.957763	0.0188394	0.195757	0.378644	0.0498924	0.475149	0.372577	-0.26218	5.53779e-05	-0.938649
EPT1	0.0211013	-0.199651	0.481518	0.0724339	0.699436	0.0368484	0.718659	-0.0375177	0.374561	0.0782075
EPX	1.27143e-09	-1.29265	0.0167852	0.529532	0.798803	-0.0635999	0.0664444	-0.424035	0.004245	0.567603
EQTN	0.679745	-0.215626	0.678562	-0.223612	1.55331e-05	-1.61443	0.00121024	-1.56614	8.18978e-15	2.08959
ERAL1	5.88187e-05	0.350221	0.0122004	-0.238014	0.142618	0.129869	0.00130073	-0.286515	0.891652	-0.0154748
ERAP1	0.0847572	-0.327805	0.192096	0.262533	0.589205	0.106102	0.00024008	0.619992	4.0571e-11	-0.95402
ERAP2	0.0750121	0.706306	0.324325	-0.431987	0.887895	0.0640811	0.192033	0.529084	0.000326907	-1.22775
ERBB2	0.0268581	-0.513451	0.637098	0.136333	0.0649248	0.388249	0.00337771	0.641714	1.53423e-10	-1.1753
ERBB2IP	0.177827	-0.216621	0.556128	0.10894	0.011022	0.337845	0.241731	0.189426	2.02949e-06	-0.604044
ERBB3	0.0613681	-0.80487	0.757487	-0.169317	2.59575e-05	-1.45918	0.00217073	-1.2312	6.45333e-11	2.11083
ERBB4	0.0350365	-0.701923	2.49637e-05	1.28237	0.602443	-0.183068	0.000678802	-1.052	0.910756	-0.0444093
ERC1	2.52672e-14	-0.95356	0.000286129	0.528754	0.868679	0.0297641	0.975234	-0.00689092	0.760497	0.0527706
ERC2	0.334874	-0.31506	0.0193461	0.706917	1.38956e-05	-1.06117	0.0027108	-0.86019	0.000155923	0.975446
ERCC1	2.04287e-07	0.531601	0.000338357	-0.401696	0.375728	0.103839	0.404283	-0.108236	0.0849205	-0.192138
ERCC2	0.02038	-0.296032	0.828638	-0.0376583	0.000582448	0.366422	0.533595	-0.0908105	0.371471	-0.115959
ERCC3	0.771388	-0.024655	0.0264975	-0.158449	0.927939	0.0075728	0.92841	0.00854716	0.031734	0.139797
ERCC5	3.4267e-06	-0.507173	0.621195	-0.0736354	0.61352	-0.0648584	0.464021	0.0984059	0.000159089	0.388821
ERCC6	0.0565593	-0.356305	0.00181199	0.545249	0.52125	-0.121039	1.4847e-06	-0.778846	0.0134269	0.409216
ERCC6L2	0.000849547	-0.409977	0.606638	0.0814554	0.206744	-0.153842	0.0803825	-0.228095	1.25118e-07	0.544475
ERCC8	2.30619e-18	0.702077	0.00394546	-0.311526	0.751946	-0.0384462	0.000555452	-0.354123	0.587952	-0.0635745
EREG	0.014884	-1.24906	0.075761	-0.935023	9.14233e-05	-1.64233	1.06228e-19	3.41597	0.0247347	-1.05255
ERF	0.542733	-0.123464	0.000124559	-0.6528	3.79311e-08	0.743023	0.204596	-0.2397	0.402003	-0.15318
ERGIC1	0.624216	-0.0631844	0.0139664	-0.27525	0.814264	0.0295183	0.000127275	0.387684	0.216943	-0.135363
ERGIC2	2.39262e-07	0.479871	0.13918	-0.168999	0.0055431	-0.255058	0.871999	0.0220999	0.847512	-0.0240004
ERGIC3	1.51099e-10	0.739742	2.80427e-05	-0.54948	0.734765	0.0526274	0.676223	0.069597	0.000338093	-0.439447
ERH	7.17724e-26	1.21201	0.00368944	-0.494401	0.424299	-0.139758	1.51238e-05	-0.672913	0.230462	-0.204356
ERI1	0.880183	-0.0292772	0.00214125	-0.455123	0.0371868	0.283499	0.000212124	0.513456	5.23983e-05	-0.52691
ERI2	0.0587932	0.213397	0.446641	-0.0991793	0.0459612	-0.199283	0.619929	-0.0643767	0.078947	0.184108
ERI3	4.76241e-29	0.951165	0.378793	-0.133528	0.00177044	-0.349848	0.00583067	-0.348271	0.189607	-0.168835
ERICH1	3.41389e-13	-0.650037	0.811973	0.0346656	0.894803	-0.0169432	0.000204344	0.367071	0.475823	0.080345
ERICH2	0.0216211	0.498805	0.979191	0.00829711	0.191882	-0.269105	0.494362	0.168043	0.0946157	-0.34801
ERICH3	0.269808	-0.450066	0.00104607	1.19621	0.0796465	-0.609317	0.466977	0.307974	0.0155771	-0.843424
ERICH5	0.028274	-1.03592	0.278967	0.516191	0.0226502	-0.890856	0.8481	0.0961181	0.0114356	0.978345
ERICH6	0.0977675	0.442233	0.384531	0.252684	0.00184644	-0.692876	0.441173	0.221969	0.782828	-0.0813887
ERICH6B	0.0172067	-0.675661	0.716096	0.121324	0.853056	0.0550725	0.444657	-0.229384	0.0805172	0.429616
ERLEC1	5.95084e-17	0.843498	0.081279	-0.247891	0.139871	-0.18654	0.600354	0.0825869	1.2512e-06	-0.545077
ERLIN1	0.0573311	0.212307	0.0496691	-0.222921	0.12195	-0.157644	0.00973754	0.273498	0.519317	-0.0741118
ERLIN2	0.732991	-0.0451419	0.00336037	0.318119	0.102136	-0.167651	0.00867259	0.280598	4.84462e-05	-0.385838
ERMAP	0.0525493	0.293644	0.621412	0.0915939	0.787266	0.0448994	0.00458775	0.402522	8.8772e-22	-0.989204
ERMARD	0.569159	0.108145	0.769207	-0.0643525	0.406781	-0.139027	0.597514	-0.10235	0.01652	-0.2644
ERMN	0.0142768	0.665345	0.0077928	0.723342	0.0464824	-0.493664	0.039191	-0.56372	0.0769295	-0.45986
ERMP1	0.761283	-0.0498245	0.718865	-0.0632534	0.0303934	0.262545	0.0127926	-0.330595	0.71068	0.0556532
ERN1	1.22942e-15	-0.874724	0.911496	-0.0213035	0.118568	0.196249	0.000386003	0.4432	0.559107	-0.0840298
ERN2	0.471141	-0.400292	0.751654	-0.197294	0.00759028	-1.13863	1.9607e-05	1.72194	0.206655	-0.608237
ERO1L	4.9301e-06	-0.905404	0.12883	-0.351047	0.124925	-0.308621	1.7803e-16	1.28915	0.181484	-0.28181
ERO1LB	6.72392e-08	0.606858	0.878269	-0.0276529	0.0250913	-0.259829	0.963331	-0.00862075	0.03328	-0.258546
ERP27	0.00115014	1.29796	0.0826247	0.761622	0.00169425	-1.12991	0.0176111	-0.982029	0.259914	-0.468201
ERP29	0.00292501	0.36722	0.272845	-0.156831	0.404734	-0.107272	0.0102404	0.317039	0.000221427	-0.410386
ERP44	0.601459	0.086233	0.0178745	-0.343465	0.306928	-0.092486	0.62278	0.0826601	0.731476	-0.0352824
ERRFI1	0.0120509	-0.799328	2.15582e-05	-1.4241	0.274419	-0.338766	3.94673e-25	2.3821	4.90698e-05	-1.24449
ERV3-1	0.357472	-0.221129	0.714782	0.103333	0.206034	-0.264252	0.402701	-0.203077	0.0126191	0.499621
ERVMER34-1	0.877141	0.111976	0.000514599	-2.26374	0.55321	0.334404	0.0349136	1.1133	0.489489	-0.408874
ERVW-1	0.0254453	-0.916451	0.473124	0.309893	0.866723	-0.0716863	0.0535957	-0.766473	0.0142814	0.815815
ESAM	0.00610675	0.496645	0.123906	-0.305139	0.0230115	0.373168	4.63584e-14	-1.1212	0.51284	0.127093
ESCO1	0.695145	0.0448935	0.228558	-0.128862	0.0212985	0.197094	0.765784	-0.0352841	0.153867	-0.13428
ESCO2	0.070397	0.477322	0.00120755	-0.813788	0.892189	0.0413683	6.2594e-07	-1.13886	0.000315418	0.805386
ESD	1.71089e-11	0.672371	0.341264	-0.134022	0.785498	-0.0375295	0.165622	-0.178731	0.00151568	-0.347466
ESF1	3.89619e-08	-0.699749	0.694238	0.0725403	0.0105464	0.322004	0.341802	0.149574	0.401285	-0.123842
ESM1	0.978967	0.0126047	0.0138493	-0.924004	0.980974	0.0106446	0.065957	0.68544	0.89369	-0.0590728
ESPL1	0.00132412	-0.802856	0.000995083	-0.828198	0.257509	0.281985	0.00835114	-0.660854	9.64067e-08	1.1089
ESPN	0.00810634	-1.13495	0.0110981	-1.09943	0.254253	-0.469827	0.656613	0.223743	0.000119506	1.41313
ESPNL	0.689896	-0.207411	0.874392	0.0967633	0.349833	-0.407628	0.00964726	1.10127	0.0302464	-0.893946
ESR1	0.00520922	-0.856295	2.59122e-05	1.14553	0.107616	-0.450255	4.02376e-07	-1.41581	0.0304064	0.603327
ESR2	0.473011	-0.319077	0.367585	-0.410834	0.0534202	-0.697522	6.75671e-17	2.93163	3.21861e-05	-1.4492
ESRP1	0.101945	-0.971651	0.0240203	-1.30921	4.03588e-05	-1.93613	0.528235	-0.403831	4.28495e-09	2.51346
ESRRA	0.107663	0.193206	0.0834795	-0.210788	0.169766	0.149508	0.00955306	-0.29072	0.475119	0.0858601
ESRRB	0.0126602	-0.871887	0.94917	0.0307949	0.000862058	0.944362	2.72149e-05	-1.36167	0.631471	0.175771
ESRRG	0.650667	0.0975278	0.0162098	0.443683	0.321988	-0.178662	0.898695	-0.030881	0.0704024	-0.315595
ESYT1	0.00576057	-0.328021	0.224875	0.162319	0.470363	-0.089875	2.64534e-09	0.590172	1.05321e-05	-0.451618
ESYT2	0.00273841	-0.458275	0.419055	-0.148733	0.00319447	-0.399135	2.62332e-23	1.03815	0.0672861	-0.272449
ESYT3	0.120543	-0.472461	0.0396186	0.608505	1.81157e-05	-1.01385	0.241291	0.359721	0.250039	0.32866
ETAA1	0.0583635	0.189249	0.548545	-0.0713817	0.431283	-0.0781474	0.00744877	0.252301	0.00272912	-0.263528
ETF1	0.813214	-0.0231203	0.0458308	-0.163866	0.886636	0.0133541	5.60077e-08	0.362488	0.00185571	-0.219957
ETFA	3.0738e-23	0.96608	0.00644626	-0.382706	0.111341	-0.208691	0.104233	-0.235542	0.0884886	-0.228986
ETFB	1.10212e-06	0.514585	0.712714	-0.0566228	0.178333	-0.151612	0.331009	-0.126098	0.225757	-0.142589
ETFDH	0.0131577	0.273892	0.0841098	0.202558	0.0351926	-0.210981	0.475883	0.0896868	0.00323791	-0.295291
ETHE1	4.20587e-17	1.06359	0.012814	-0.426036	0.642401	-0.0858011	0.770746	0.0605891	4.65689e-10	-0.842003
ETNK1	1.50974e-11	0.67987	0.489424	-0.102501	0.11935	-0.180159	0.000201311	-0.426248	0.999191	0.000213117
ETNK2	0.936806	-0.0299761	0.863652	0.0586135	3.34333e-06	-1.18438	0.0122426	0.507755	0.00946701	-0.676165
ETNPPL	0.316307	0.507885	8.09734e-06	1.92451	0.0574159	-0.809569	1.1499e-07	-2.21762	0.00955139	-1.11067
ETS1	1.51185e-05	-0.76035	0.0403089	-0.401998	0.952582	-0.0136202	0.0304025	-0.407987	3.30532e-13	1.01355
ETS2	2.58852e-07	-0.805855	0.444532	0.156891	1.94535e-05	-0.603202	0.10028	0.293244	5.20775e-06	0.660879
ETV1	0.80404	-0.0612608	0.000176493	-0.719889	0.113484	0.294961	0.0172748	-0.468817	0.00140603	0.567448
ETV2	6.11368e-11	1.31991	0.000525703	-0.844666	0.978106	0.00831716	8.82799e-05	-0.919242	0.682553	-0.1119
ETV3	6.76208e-13	-0.905993	0.413526	-0.145085	0.521728	0.10137	0.289279	0.173465	0.00263528	0.407891
ETV4	0.810675	-0.105747	0.000821662	-1.17328	0.0696444	0.595212	0.00983273	0.896049	0.000957202	-1.05771
ETV5	0.97188	0.00994228	0.000698619	-0.71332	1.89517e-09	0.963732	0.709307	-0.0968977	3.41153e-05	-0.774182
ETV6	7.49319e-05	-0.46775	0.504668	-0.101012	0.00557128	0.302596	7.06982e-05	0.454023	6.88479e-05	-0.433441
ETV7	0.715683	0.161827	0.594395	-0.245565	0.0016255	1.00394	0.806145	0.113696	9.29825e-15	-2.30616
EVA1A	0.577438	-0.30396	0.133856	-0.768598	6.29037e-20	-3.14813	4.05435e-11	2.51747	0.182131	-0.622334
EVA1B	2.56422e-06	0.904085	0.000163304	-0.776556	0.241712	0.242269	0.197965	0.291797	1.51298e-11	-1.14455
EVA1C	0.000172815	0.834582	0.905725	-0.0394777	0.74083	-0.0869746	0.128418	0.373813	2.52894e-16	-1.46194
EVC	7.06183e-11	-1.56481	0.968332	-0.0157096	0.974796	0.0103799	5.24182e-07	1.19128	0.0334186	-0.547875
EVC2	2.82433e-05	-1.16512	0.941183	0.0311919	0.280248	-0.310133	5.20853e-08	1.35423	0.019682	-0.638797
EVI2A	8.00691e-10	1.41217	0.400381	-0.26915	6.74977e-11	-1.35154	0.131639	-0.431627	0.36013	0.255181
EVI2B	0.380766	0.152169	0.000172647	0.553926	0.179975	-0.199258	0.242235	0.196317	9.3908e-10	-0.774378
EVI5	0.769681	-0.0411037	0.00246913	0.341473	0.561565	-0.070928	0.825456	0.0319879	0.0128478	-0.264513
EVI5L	0.00038129	-0.508458	0.872682	0.0336782	0.655133	-0.0734402	0.0301461	-0.323934	3.74516e-07	0.622565
EVL	4.24639e-05	-0.65105	0.966046	-0.0104433	0.772499	-0.0553173	0.0876123	-0.297982	7.6515e-07	0.691688
EVPL	0.0350476	-1.06219	0.00315003	1.28	0.0037759	-1.17821	0.503752	-0.356214	0.206886	0.566854
EVX1	0.365601	-0.537983	0.854706	-0.135444	1.93353e-06	-2.10382	0.566669	-0.355963	2.80737e-05	1.88332
EVX2	0.782636	-0.19175	0.763878	-0.223427	0.242801	-0.636751	1.07067e-05	-2.46866	0.00025601	1.74937
EWSR1	2.18264e-15	-0.641887	0.855653	0.0257563	0.4109	0.0849956	0.781633	-0.0347985	0.000128978	0.336477
EXD2	0.751241	0.0493624	0.584734	0.0872208	0.0154267	0.27679	0.222504	-0.168138	0.00397271	-0.336718
EXD3	0.00191578	-0.524326	0.59303	-0.114548	0.110777	0.257181	0.0498355	-0.343042	0.00741077	0.422034
EXO1	0.577784	-0.163979	0.0278531	-0.579686	0.446012	0.199588	3.89394e-06	-1.06811	1.28417e-05	0.94303
EXO5	0.694366	0.137709	0.989418	0.00595441	0.000672722	-0.855925	0.466924	0.242236	0.103477	0.461677
EXOC2	1.80646e-07	-0.47941	0.241251	0.134491	0.76765	0.0342229	0.81364	-0.0303341	0.0349726	0.203303
EXOC3	6.19399e-06	-0.277156	0.692433	0.0341306	0.368901	0.0604078	0.0525961	0.131257	0.860276	-0.0139545
EXOC3L1	0.199234	-0.218729	0.924863	0.0212689	0.46841	-0.118148	0.171459	-0.228916	0.00149458	0.445791
EXOC6	0.0369277	0.265018	0.222098	-0.169298	0.523789	-0.0833562	1.53063e-06	-0.534433	0.000116516	0.414469
EXOC6B	1.85186e-06	-0.438854	0.000859166	0.325984	0.270549	-0.108875	0.0362674	0.212081	0.489499	-0.0735216
EXOC7	0.000192169	-0.340382	0.245243	0.125348	0.426288	0.0783774	0.948758	-0.00869409	0.602285	0.0542585
EXOC8	1.03954e-07	-0.465062	0.144111	0.154213	0.456858	-0.0748039	0.00232923	0.282819	0.961021	0.00609399
EXOG	0.16919	0.161826	0.0992416	-0.194666	0.975461	0.00408304	0.000366101	-0.369203	0.00115683	0.31917
EXOSC1	1.82281e-06	0.638841	0.0222125	-0.350101	1.43878e-05	-0.526475	0.0543937	-0.291748	0.000391158	0.464115
EXOSC10	0.000402587	-0.347909	0.00470202	-0.289745	0.0479569	0.185569	0.555618	0.0704538	0.0266481	0.21306
EXOSC2	0.00506751	0.350108	0.00439773	-0.360535	0.0496559	-0.227986	0.137207	-0.197855	0.000439697	0.392629
EXOSC3	0.330598	0.136147	0.0454275	-0.265576	0.00462093	-0.313524	0.78749	-0.0425119	1.95099e-05	0.461495
EXOSC4	0.000329978	0.478595	0.00285537	-0.415943	0.0315953	-0.273336	0.805889	-0.0432508	0.0702312	0.242858
EXOSC5	1.00262e-09	0.841169	3.28051e-05	-0.643283	0.112949	-0.242531	0.0435521	-0.332682	0.164131	0.223087
EXOSC6	0.191131	-0.146365	0.440833	-0.0956743	0.653497	-0.0516281	0.706082	0.0476334	0.0325139	0.20941
EXOSC7	0.00776763	0.277155	0.0142494	-0.261932	0.00287537	-0.270973	0.497624	-0.0815801	0.00021973	0.338935
EXOSC8	1.27466e-08	0.741219	7.46423e-06	-0.636124	0.920116	0.0184297	0.00222847	-0.443861	0.414597	0.127741
EXOSC9	0.274541	0.107332	1.72879e-07	-0.426794	0.694706	-0.0392977	0.704202	0.0414208	0.00121229	0.259808
EXPH5	0.197464	-0.465669	5.87412e-07	1.51679	0.0116807	-0.753215	0.373324	-0.331234	0.143297	-0.481198
EXT1	1.21133e-06	-0.459634	0.364791	-0.109534	0.746414	0.0376703	0.00747508	0.270404	0.219802	0.127181
EXT2	0.0418224	0.289129	0.0107342	-0.35888	0.61473	-0.0760132	8.37532e-08	0.634964	2.53205e-07	-0.595904
EXTL1	0.944892	0.0283023	0.0239621	0.70935	6.31742e-07	-1.22657	0.200192	-0.417826	0.0263474	0.635463
EXTL2	1.28224e-09	0.48907	0.617324	-0.05986	0.339112	-0.0909651	0.169738	-0.1386	0.0565265	-0.172979
EXTL3	0.00450991	-0.498195	0.000321643	-0.618526	5.82807e-08	0.737237	0.217994	0.233927	0.0326822	-0.356593
EYA1	0.10488	-0.760095	0.474947	0.381576	0.0066871	-1.06907	0.248139	-0.554155	0.00112431	1.29868
EYA2	0.766679	-0.107388	0.174717	-0.442782	6.28136e-05	0.979758	0.303739	-0.33283	0.0159481	-0.665599
EYA3	2.48186e-12	-0.614694	0.675239	0.0565698	0.609203	0.0582085	0.0135078	0.254788	0.547102	0.0675624
EYA4	0.288755	0.542102	0.528445	-0.358792	0.816854	0.123616	0.0771091	0.847065	1.26175e-06	-1.96686
EYS	0.0452849	-0.589741	0.959741	0.0202293	0.000197658	-0.88085	0.204515	-0.382165	2.402e-09	1.30165
EZH1	5.35035e-13	-0.69288	0.0015801	0.357896	0.0507641	0.207135	0.692429	-0.0552623	0.54501	-0.0749314
EZH2	0.410975	-0.180881	0.00269858	-0.587265	0.783403	0.0612662	0.0435877	-0.401339	4.24062e-06	0.761257
EZR	0.246168	-0.241482	6.02531e-08	0.921026	0.0183744	-0.405125	0.659883	-0.100752	0.0922571	-0.310978
F10	0.200121	-0.350383	0.487803	0.208988	0.300823	-0.256562	0.00329289	-0.726183	0.244839	0.23894
F11R	0.0770664	-0.328109	0.087537	0.32387	0.492454	-0.127729	0.0012528	0.543247	0.000793637	-0.53495
F12	0.451233	0.245787	8.68683e-07	-1.34262	0.905878	0.0411556	0.629631	0.165404	0.115641	0.442162
F13A1	0.489195	-0.46683	0.00759218	-1.62078	7.00988e-08	-2.61578	2.114e-14	3.49584	9.7239e-15	-3.80156
F2R	0.54404	-0.143575	0.205678	0.289998	0.0164452	0.441631	0.06476	-0.389257	0.0247734	-0.434248
F2RL1	0.947098	0.032617	0.992429	0.00514211	0.0131067	-0.816498	9.43818e-06	1.46402	0.00011255	-1.26233
F2RL2	0.0509042	-0.859018	8.08713e-12	2.39532	0.00721239	-1.01018	0.63347	-0.219657	3.2439e-06	-1.72781
F3	0.320676	-0.28467	0.324541	0.294742	0.152676	0.353432	0.102393	0.440959	7.03844e-09	-1.24725
F5	0.187021	-0.706673	0.227916	0.712781	4.67351e-14	-3.0732	0.000540038	1.72423	0.197704	-0.622198
F7	0.0415896	-1.19405	0.217259	-0.773632	0.0886092	-0.867101	0.392559	-0.539531	0.158265	0.760105
FA2H	0.248651	-0.570573	0.323191	0.515066	7.30445e-09	-2.09668	9.8943e-05	-1.67244	3.7492e-07	1.91998
FAAH	0.489902	-0.19371	0.388471	0.248878	0.00539213	-0.60348	2.12058e-05	-0.968722	2.36592e-07	1.04656
FABP3	0.0873366	0.583269	0.25108	-0.422246	0.0139055	0.715645	5.43434e-12	-1.91968	0.992328	-0.00423492
FABP4	0.637507	0.242952	0.0588039	-0.869946	6.7575e-08	-1.92829	0.423099	0.392108	0.00588463	1.09649
FABP5	0.00250764	1.03014	0.180696	-0.514375	0.106236	-0.527792	0.234501	0.444698	0.0761982	-0.592907
FABP6	0.83851	0.108392	0.0379417	0.903417	1.43489e-09	-2.02944	0.0023103	-1.26119	0.00265606	1.13991
FABP7	9.39817e-05	1.2595	0.000150401	-1.26678	0.129717	0.490078	0.142851	-0.527883	0.0113808	-0.80543
FADD	0.00350778	0.317246	0.0846291	-0.203552	0.0747757	-0.182661	0.0185439	0.25785	0.18948	-0.144378
FADS1	0.415633	-0.131432	0.009683	0.376185	0.983817	0.003529	0.0131692	-0.352627	0.881264	0.0259159
FADS2	0.0201434	-0.525127	0.000675691	0.735299	0.813586	0.0600785	7.07578e-05	-0.822162	0.535084	0.147337
FADS3	0.889993	-0.0275773	0.218681	-0.209358	0.900244	0.0230833	0.00574622	0.408134	0.103654	-0.24038
FADS6	0.0923709	-0.989525	4.76766e-05	2.0254	0.00515147	-1.35425	0.0279209	-1.23764	0.842137	0.127963
FAF1	0.0050813	0.371054	0.0597822	-0.266814	0.428637	-0.109156	0.249079	0.167189	0.3083	-0.138831
FAF2	1.25525e-05	-0.343866	0.328606	0.0956033	0.352693	-0.0793596	0.000462487	0.278312	0.948013	-0.00701919
FAH	0.00903701	0.444145	0.850133	-0.0450629	0.0285456	-0.338727	7.02561e-06	0.684222	6.03563e-10	-0.852295
FAHD1	0.00428925	0.280915	0.320877	-0.11395	0.0397204	-0.187302	0.49629	0.0779334	0.982207	-0.00295455
FAHD2A	0.00962118	0.256569	0.835784	-0.0284582	0.152479	-0.135033	0.235156	-0.12739	0.505371	0.0701961
FAHD2B	1.65527e-05	0.907559	0.426526	0.215556	0.157022	-0.30784	0.0830235	-0.409127	0.0257022	-0.479615
FAIM	0.00104021	0.355447	0.22967	0.150838	0.978254	0.00374385	0.564133	-0.0758329	6.20256e-06	-0.433785
FAIM2	0.412153	-0.197488	6.87843e-08	1.03181	0.00173256	-0.583157	0.0469142	-0.433563	0.927013	-0.0243257
FAIM3	0.18018	0.363632	0.492448	-0.209786	0.0456934	-0.464159	0.00314006	0.71811	0.0774619	-0.431362
FAM101A	0.808851	-0.09311	0.00492485	-0.980355	0.000134234	-1.11537	0.000301016	1.1622	0.0576653	0.623021
FAM101B	0.686872	-0.0923836	0.0019	-0.591213	0.841867	-0.0445652	0.181498	-0.272907	6.95597e-06	0.730664
FAM102A	1.67776e-06	-0.637623	0.437235	0.134446	0.852854	-0.0315274	0.00565693	0.389965	0.87529	-0.0274407
FAM102B	0.899515	0.0248722	0.789825	-0.0542895	0.11318	-0.22447	0.000530054	-0.494502	9.82811e-07	0.612078
FAM103A1	5.21169e-20	0.798771	0.000305527	-0.419972	0.177724	-0.154796	0.563038	0.0812032	0.00104823	-0.353945
FAM104A	0.00424017	0.207949	0.0456897	-0.154063	0.995732	-0.000455938	0.0764823	-0.134891	0.300243	0.0775393
FAM105A	0.000113062	0.520018	0.073211	0.271817	0.151905	-0.194852	0.00044383	-0.478744	0.374188	-0.13181
FAM106A	0.000284707	-2.02249	0.0331427	0.994467	0.961699	0.0272215	0.37878	-0.476474	0.697094	0.202355
FAM107A	0.688094	0.141493	1.19933e-07	1.40498	0.00476781	-0.734487	0.0204918	-0.683579	0.045753	-0.561413
FAM107B	0.741885	0.0906081	0.469054	0.197301	4.51073e-07	-0.914071	4.39568e-12	-1.30728	1.94663e-13	1.23582
FAM109A	0.00120724	-0.427001	0.98756	0.00330084	0.100004	0.207712	0.0278294	-0.298139	0.0176008	0.298172
FAM109B	0.0581965	0.401675	0.232911	-0.27435	0.442171	0.162467	0.404586	0.191451	0.00230127	-0.569091
FAM110A	0.364006	-0.235196	0.0765198	-0.439996	0.00555584	-0.568288	0.00025139	-0.805301	3.61903e-18	1.40011
FAM110B	0.347701	-0.178748	0.528445	-0.132379	0.0168376	-0.367902	0.0124795	-0.42404	4.81451e-11	0.868244
FAM110C	0.223106	0.587203	0.492172	0.368667	0.0461729	-0.81651	0.0321877	0.95719	2.45185e-05	-1.66057
FAM111A	0.0129824	-0.388683	0.306868	0.181857	0.0257122	0.312748	0.647121	-0.084739	0.196591	-0.199578
FAM111B	0.00195134	-0.78082	0.887182	-0.0509896	0.720389	-0.102349	0.329749	-0.274204	0.000360262	0.803993
FAM114A1	0.884765	-0.0386084	0.422082	-0.19494	1.90439e-06	-0.786563	3.62188e-17	1.25633	0.00715732	-0.507723
FAM114A2	7.82294e-07	0.480613	0.027089	-0.248772	0.00995399	-0.248151	0.00505299	0.295254	0.0160565	-0.244063
FAM117A	0.00186413	-0.373026	0.0603705	0.240618	0.46698	0.0919177	0.132151	0.192413	0.0223831	-0.261185
FAM117B	0.0019158	-0.620655	0.481628	0.172297	0.000157973	-0.645458	9.89031e-06	-0.821163	9.81621e-21	1.269
FAM118A	5.36704e-05	-0.914781	0.367585	0.249315	0.347875	-0.223844	0.028617	-0.52306	1.19857e-05	0.886206
FAM118B	3.64227e-17	0.940152	0.702619	-0.0735725	0.518015	-0.100895	2.27836e-09	-0.753738	0.187768	-0.193689
FAM120A	0.000144495	-0.338793	0.1384	0.151518	0.00250306	0.245383	0.565871	0.0631529	0.00243792	-0.257937
FAM120AOS	7.01656e-05	0.404087	0.0436665	0.228964	0.00498046	-0.267277	0.918954	-0.0150382	0.00372457	-0.287482
FAM120B	3.92829e-08	-0.503551	0.196565	0.147673	0.737348	-0.0388161	0.0165039	0.24462	0.755247	0.0366138
FAM124A	0.229904	-0.277123	0.800415	-0.0729236	0.000320857	-0.64806	0.0947025	0.366787	0.52425	0.120794
FAM126A	0.921133	0.0212669	1.11154e-05	-0.676205	0.025191	0.328867	0.0698321	0.302259	0.228826	-0.196016
FAM126B	0.216921	-0.140956	0.196069	0.150454	0.5572	-0.0656988	0.0311268	-0.228232	0.0171604	0.232874
FAM129A	0.0085113	-0.782356	0.159175	-0.457533	0.827412	-0.0744545	6.37363e-13	1.66387	5.5825e-09	-1.43621
FAM129B	1.98687e-10	-1.27921	0.405812	-0.224821	0.0158258	-0.495926	1.48743e-12	1.27098	0.942148	0.0209306
FAM129C	0.743898	-0.0882821	0.870155	-0.0500182	0.70415	0.0915727	0.0390322	-0.468593	0.0849982	0.358611
FAM131A	0.0163994	0.268124	0.462224	0.097811	0.214102	-0.133467	0.886982	-0.0208909	0.145525	-0.158707
FAM131B	0.0116531	-0.632578	0.00739138	-0.675731	0.00050472	0.734301	0.116919	-0.407769	0.169935	0.337185
FAM131C	0.0936925	-0.661284	0.199506	0.531821	1.10076e-10	-1.87757	0.0428644	-0.770525	2.97679e-07	1.58414
FAM132A	0.212307	0.382576	0.644986	-0.166389	0.0224001	-0.586259	0.0013726	-0.916579	6.82519e-05	0.967976
FAM132B	0.0317516	-0.820322	9.75591e-05	-1.41346	7.14463e-14	2.34557	3.97395e-05	-1.43169	0.52542	0.250406
FAM134A	0.147206	0.126076	0.218364	0.112561	0.908754	-0.0113514	0.390267	0.078664	4.55426e-05	-0.289029
FAM134B	0.0254453	0.380644	0.826644	0.0507655	0.0364278	-0.320054	0.0227512	0.380449	0.00317297	-0.45089
FAM135B	0.0237602	-0.6442	6.93498e-06	1.16504	0.00294834	-0.72524	0.235711	-0.356862	0.592074	0.161826
FAM136A	0.225067	0.132319	0.0452283	-0.211192	0.814089	-0.0270889	0.235115	0.128889	0.890369	-0.0168521
FAM13A	0.269658	-0.189913	0.000212239	0.557435	3.25489e-08	-0.674604	0.116755	0.257499	0.876238	0.0294991
FAM13C	0.396395	-0.248225	0.000532742	0.876103	0.000958257	-0.744105	9.15067e-14	-1.60493	0.00015224	0.86464
FAM149A	0.613077	0.105734	0.0383296	0.384539	0.326419	-0.174538	0.0023733	-0.523527	0.423288	0.148576
FAM149B1	0.434303	0.0745947	0.0347512	0.185182	0.0448295	-0.155262	0.00780813	-0.220991	0.11995	0.128315
FAM150B	0.050594	0.747762	0.923012	0.0516283	0.00042948	-1.24316	0.615871	0.243215	0.253469	-0.428359
FAM151A	0.0470076	-1.05437	0.0418969	-1.05788	0.604144	0.269288	0.0108126	1.18197	0.601758	-0.276397
FAM151B	1.13001e-06	0.723874	0.91572	0.0251898	1.58077e-05	-0.587708	0.0357366	0.350533	0.00182052	-0.473652
FAM153A	0.879501	-0.103665	0.00959782	1.36573	0.415325	-0.437822	0.277939	-0.624009	0.224422	-0.64165
FAM153B	0.26687	-0.686441	0.00350396	1.62672	0.0766608	-0.92884	0.00151478	-1.71641	0.681847	-0.254819
FAM153C	0.15078	-0.851782	0.00277714	1.59131	0.127907	-0.78639	0.0274199	-1.21097	0.438939	-0.442803
FAM154B	0.0237602	0.484517	0.648133	0.122625	0.631349	-0.111008	0.749926	0.0826768	0.00293752	-0.574763
FAM155A	0.000572279	-1.2573	0.144027	0.593857	0.0460183	-0.684183	0.101525	0.633738	0.640736	0.190102
FAM159A	7.69384e-07	1.26225	0.297386	-0.350984	0.879318	0.0524923	0.0169102	-0.724943	0.0307012	-0.612248
FAM159B	0.000515196	1.6694	0.368444	-0.493212	9.71102e-11	-2.71369	0.239365	-0.586987	0.170437	0.685357
FAM160A1	0.0561227	-0.886025	0.884741	0.0874162	9.57545e-06	-1.61575	0.152888	0.644761	0.00726768	1.05179
FAM160A2	2.58609e-06	-0.496495	0.135583	0.186365	0.0370983	0.217927	0.102722	0.194832	0.00746709	-0.283139
FAM160B1	0.225322	0.130303	0.0520813	0.201849	2.3651e-05	-0.342392	0.405369	0.0925134	0.944432	-0.00875452
FAM160B2	5.42804e-14	-0.81637	0.34645	0.144004	0.149457	0.180479	0.297059	0.150305	0.710993	0.0546348
FAM161A	0.404326	-0.106965	0.0124888	0.288355	0.597697	-0.0652389	0.192511	-0.159202	0.883474	0.0201449
FAM161B	0.0320596	-0.296054	2.49402e-05	0.530143	0.0411794	0.250882	0.112017	-0.223764	5.50333e-05	-0.474115
FAM162A	1.10655e-10	0.992247	0.0082773	-0.493938	0.000410484	-0.554809	0.759215	0.0696036	0.679395	-0.0843946
FAM162B	0.000216713	2.15278	0.0256257	-1.70601	0.14567	-0.950565	0.962288	-0.0475782	0.0072956	-1.8615
FAM163A	0.0111258	-1.4501	0.819171	-0.16743	7.09195e-09	-2.62474	0.0927778	-0.903196	2.18551e-17	3.56542
FAM166B	0.00152066	1.24728	0.00117726	1.2706	0.000171246	-1.3227	0.0321542	-0.91478	0.00291155	-1.1538
FAM167A	0.137678	-0.500705	3.52881e-10	1.7001	6.3661e-06	-1.17874	0.316997	-0.34835	0.265752	-0.355791
FAM167B	0.722638	0.0946022	0.596665	-0.145343	1.48721e-05	-0.784422	0.0154444	0.523262	0.145916	0.313418
FAM168A	2.30664e-08	-0.721955	0.0283629	0.329454	1.85581e-05	0.505663	0.02075	-0.334867	0.194331	-0.18753
FAM168B	3.17219e-26	-0.982782	0.0101034	0.332453	0.690436	-0.0567641	0.781357	-0.0441256	0.00065773	0.386667
FAM169A	0.825128	-0.0539705	8.22014e-05	0.725258	0.0213697	-0.4033	0.095246	-0.336898	0.995598	0.00142075
FAM171A1	4.52274e-06	-0.746132	2.28195e-07	0.815302	0.102525	-0.268728	0.0149355	-0.423371	0.111415	0.271322
FAM171A2	0.00182955	-0.732147	0.830972	0.0704861	0.0422076	-0.444192	0.000958009	-0.75365	2.59663e-11	1.21913
FAM171B	7.24188e-05	0.751773	0.00084468	0.657688	3.78764e-07	-0.816956	3.65068e-05	-0.770408	0.990783	-0.00315219
FAM172A	2.14932e-06	0.519493	0.941624	0.0128583	0.00225474	-0.320811	0.218987	0.160286	0.00588463	-0.306614
FAM173A	0.91867	0.0240518	0.232074	-0.238702	0.104811	0.270965	0.0110955	-0.446634	0.226086	0.215542
FAM173B	2.23366e-08	0.492931	0.890466	-0.0196627	0.984077	0.00240435	0.0238546	-0.229739	0.00742673	-0.250618
FAM174A	0.293437	0.126406	0.30223	0.129051	0.00673848	-0.260351	0.000667968	0.349647	0.00305179	-0.295706
FAM174B	0.926379	0.0221834	0.916072	-0.0273471	0.000886793	-0.515582	0.0018815	0.535778	0.940086	0.017225
FAM175A	7.37452e-13	0.771213	0.577003	-0.0930951	0.0685498	-0.226451	0.0477283	-0.271037	0.17069	-0.182329
FAM175B	0.918143	0.0114783	0.960862	-0.0059958	0.0466592	-0.153186	0.34571	-0.0881285	0.00143962	0.240079
FAM177A1	0.0441201	0.202559	0.077507	-0.184181	0.785624	0.0301878	0.971941	0.00514856	0.616939	-0.0533207
FAM177B	0.000601486	1.1007	0.297471	-0.397763	2.9079e-05	-1.16727	9.74462e-05	1.19704	1.26609e-07	-1.51324
FAM178A	0.0035904	-0.319161	0.96389	-0.00723628	0.0283754	0.21979	0.393062	-0.106118	0.520054	0.0759591
FAM178B	0.0176567	0.702831	0.00172567	0.90167	4.86293e-06	-1.09984	0.0713361	-0.545581	0.585339	-0.173168
FAM179A	0.40271	-0.356955	0.000116867	1.40137	1.54979e-07	-1.61364	0.209287	0.511365	0.104021	-0.601568
FAM179B	0.00346396	-0.355936	0.0698147	0.236549	0.0177564	0.260887	0.883079	0.02396	0.0041194	-0.322974
FAM180A	0.703029	0.210209	0.21811	-0.675092	9.34163e-05	-1.62988	0.00016303	1.71955	0.825128	-0.12709
FAM180B	1.21133e-06	2.2877	0.109564	0.898402	2.73106e-09	-2.30398	0.00212559	-1.45435	0.123889	-0.728291
FAM181A	0.0288058	0.583648	0.676223	0.141157	0.281427	0.277805	0.58507	-0.16829	6.01668e-07	-1.11314
FAM181B	0.145797	0.354039	0.799479	0.0790262	0.0457665	0.419173	1.503e-23	-1.69461	0.606455	0.127917
FAM182B	0.0732704	-0.553485	0.000627131	0.979228	0.60544	-0.165864	0.0052383	-0.808219	0.736967	0.111775
FAM183A	0.0356078	1.17606	0.00733409	1.47853	3.4751e-08	-2.45192	0.730082	0.229895	1.49799e-08	-2.67654
FAM183B	0.0456191	-1.03453	0.8882	0.0886779	0.113282	-0.686145	0.754967	0.175666	0.888028	0.0772885
FAM184A	0.00171325	-0.515314	0.0333629	0.369189	0.455244	0.129373	0.812474	0.0499012	0.229049	-0.201555
FAM184B	1.05863e-05	-1.17082	0.00689105	-0.769493	2.38091e-05	0.968613	0.134952	-0.441459	0.201092	0.356568
FAM185A	1.20504e-08	0.538536	0.90806	-0.0179768	0.0955603	-0.170081	0.973415	0.00530807	0.00201183	-0.307614
FAM186B	4.99924e-06	-1.27006	0.682152	0.14215	0.0989095	-0.418787	0.161883	0.40021	0.0123164	0.622704
FAM188A	2.3437e-08	0.676637	0.280256	-0.171166	0.000117793	-0.448307	0.0387368	-0.291572	0.0862226	0.230417
FAM188B	0.0793084	0.469803	0.0248311	0.592126	0.00684378	-0.613293	0.0163162	0.6093	1.0428e-11	-1.41128
FAM189A2	0.222614	-0.42906	2.82961e-10	1.74418	0.155066	-0.43915	0.0299655	-0.708942	0.000481861	-1.01714
FAM189B	0.00206901	-0.407553	0.109154	-0.232844	0.237959	-0.155025	0.000256883	0.457213	0.0984617	0.215419
FAM192A	0.000408638	0.328512	0.414628	0.0940824	0.631306	-0.0513321	2.42417e-08	-0.466875	0.538816	0.0640878
FAM193A	1.81704e-20	-0.690947	0.122237	0.164033	0.178246	0.126441	0.306344	-0.11009	0.00375094	0.258352
FAM193B	0.00964659	-0.402468	0.453776	-0.13901	0.950811	-0.0117709	0.373324	0.153602	0.0612786	0.277216
FAM195A	5.51566e-12	0.998809	0.0782348	-0.334188	0.750146	0.0636258	1.21528e-05	-0.711321	0.115065	-0.273272
FAM195B	2.41415e-11	0.858401	1.96999e-05	-0.631259	0.545311	0.100353	0.000113984	-0.560059	0.911788	-0.0211628
FAM196A	0.346331	-0.443978	2.60603e-08	-2.23234	1.09658e-11	2.12017	0.20562	-0.576704	0.000334844	-1.37305
FAM196B	0.000902008	-1.417	0.000683889	1.40024	0.787213	0.130015	0.00846178	-1.1199	0.642346	-0.216988
FAM198A	0.857945	-0.0589818	0.262136	0.325282	0.0491	-0.464418	0.548517	-0.178947	0.150921	0.362221
FAM198B	0.273388	0.361557	0.000697928	0.997232	5.99491e-07	-1.21655	0.0686328	0.562994	2.1357e-05	-1.12284
FAM19A1	0.978967	-0.0159162	0.188751	0.67149	0.538022	0.301438	2.90719e-08	-2.3311	0.878197	-0.0851344
FAM19A2	0.565584	0.24951	0.00714207	1.01753	4.10996e-08	-1.65141	0.00385937	-1.06289	0.0453708	0.712692
FAM19A3	0.434066	0.335835	0.44751	-0.346404	0.00885548	0.882606	0.737669	-0.156596	2.26998e-05	-1.43524
FAM19A5	0.956204	-0.0174332	0.636456	0.142231	0.726198	-0.0930174	0.000440223	-0.788863	0.0153218	0.533293
FAM200A	3.42702e-08	0.57773	0.00905485	-0.317999	0.168862	-0.158016	0.780582	-0.0417287	0.708556	-0.0502728
FAM200B	4.57192e-17	0.839556	0.594373	-0.0880727	6.27658e-05	-0.438976	0.00288808	-0.380848	0.7643	0.045381
FAM204A	7.36195e-23	1.10498	0.408297	-0.156606	3.25238e-05	-0.549619	0.00179229	-0.480979	0.862037	-0.0331787
FAM206A	0.00230049	0.403381	0.0747136	0.25671	0.00902256	-0.313092	0.911588	0.0204303	0.0175573	-0.300457
FAM207A	0.740422	-0.0437727	0.0267061	-0.249033	0.728193	-0.0423166	0.432423	0.0963164	0.0474694	0.204792
FAM208A	0.019709	-0.193757	0.56506	0.0583748	0.556361	0.0514675	0.135901	0.128595	0.305233	-0.0854982
FAM208B	7.50523e-07	-0.591169	0.730282	0.0594558	0.377985	-0.117036	0.0804245	-0.236209	1.06064e-09	0.627429
FAM209A	0.0250187	-1.56184	0.173811	0.846846	0.498462	0.41167	0.118948	-1.10566	0.689454	0.263745
FAM209B	0.0221806	0.572352	0.523683	-0.194725	0.0019194	-0.677925	0.300073	0.282349	0.566919	0.152452
FAM20A	0.484147	-0.214831	0.300309	-0.319599	0.0184261	-0.571701	4.33361e-10	1.37596	0.00766647	-0.666195
FAM20B	0.00154575	-0.263048	0.911544	0.013533	0.00283598	-0.220306	0.0838307	0.151817	0.00015346	0.281013
FAM20C	0.0036336	-0.878431	0.000247515	-1.0896	0.868645	-0.0595728	1.09111e-17	1.89139	1.49256e-06	-1.2573
FAM210A	0.000516692	0.399848	0.000912229	-0.391578	0.646748	0.060783	0.264005	-0.146381	0.850011	0.0270927
FAM210B	0.0320219	0.2354	0.937819	-0.012188	0.807661	0.0299238	0.9032	0.0175961	0.00937626	-0.258371
FAM212A	8.10672e-05	0.904097	0.833206	0.0718351	0.406398	-0.209238	7.85355e-11	-1.36132	0.506125	0.174047
FAM212B	0.759389	-0.0825747	0.00895337	-0.58675	3.64988e-06	0.819147	3.33401e-09	-1.128	0.279005	0.241583
FAM213A	0.408081	0.151201	7.23543e-07	0.734808	0.0462543	-0.298599	0.000353024	-0.549334	0.420514	-0.136795
FAM214A	0.358972	0.102599	0.0714883	0.192595	0.0119047	-0.225059	0.866641	0.0220677	0.755212	-0.0358073
FAM214B	1.15196e-05	-0.547145	0.00144935	0.417289	0.0666342	-0.227252	0.0130643	0.327136	0.536124	-0.0885245
FAM216A	1.60325e-16	1.04008	0.045319	-0.34826	0.000197822	-0.519554	0.00290721	-0.477695	0.319323	0.16807
FAM216B	0.00963461	-2.10671	0.000115193	3.24072	4.16229e-08	-3.82358	0.885782	-0.15633	0.833661	-0.20731
FAM217B	0.00153565	0.466091	0.0908312	0.274006	0.237444	-0.174581	7.76319e-11	-0.82142	0.420882	0.126847
FAM218A	0.416483	0.259742	0.987403	-0.00708348	0.0214015	-0.591519	0.167028	-0.418219	0.0112314	0.666713
FAM219A	0.000704779	-0.514526	0.438619	0.144782	0.00108056	-0.44033	0.829937	0.0427635	5.02998e-06	0.603619
FAM21A	1.54684e-06	-0.479059	0.771738	0.0422759	0.996118	-0.000605613	0.0991615	0.186253	0.227354	0.131366
FAM21C	0.00108649	-0.355265	0.698888	0.0559964	0.833538	0.0271297	0.514161	0.0838313	0.368459	0.103352
FAM220A	0.0401674	0.224228	0.00759218	-0.287452	0.604407	-0.0601096	0.491884	0.0840559	0.710474	0.0443062
FAM221A	0.000438258	0.648735	0.00449571	-0.550631	0.158887	0.258857	0.00804264	-0.502631	0.712127	-0.079624
FAM222A	0.0455973	-0.690548	0.855873	-0.0849768	0.0305915	-0.658009	2.49032e-17	-2.29644	3.06523e-14	1.87408
FAM222B	6.42269e-11	-0.642415	0.673445	-0.0625473	0.0165267	0.246025	0.965724	-0.00728545	0.0600652	0.206413
FAM227A	0.290012	-0.26812	6.08957e-05	0.871169	0.741616	-0.0850738	0.558122	-0.157531	0.00712831	-0.572946
FAM227B	0.00136332	0.519568	0.00246285	0.497462	0.0579837	-0.292235	0.0804297	-0.302997	0.00449906	-0.437438
FAM228A	0.169051	0.407866	0.00676649	0.730859	0.00484629	-0.68562	4.78545e-07	-1.38702	0.0743731	0.467543
FAM228B	6.97875e-08	0.560421	0.595683	0.0785309	0.0590941	-0.206387	0.886658	0.0224032	5.85401e-05	-0.415971
FAM229B	1.44478e-22	1.51639	0.951199	0.019622	1.93829e-05	-0.779021	0.000950267	-0.697737	0.049818	-0.413035
FAM24B	0.486237	0.306188	0.784235	-0.142185	0.000274807	-1.20687	0.91875	-0.0537276	0.0124258	0.890956
FAM26E	0.734598	0.125934	0.599972	0.200011	0.961833	0.0178955	0.508131	0.232667	0.0309645	-0.62883
FAM26F	0.000662975	0.734934	0.203216	-0.319001	0.938324	0.0210321	0.594545	-0.141911	0.0999897	-0.360562
FAM27C	0.162871	0.410097	0.648133	-0.159748	0.0371868	-0.522167	0.00354682	-0.833778	0.000261096	0.856626
FAM32A	3.42036e-12	0.625136	4.21515e-06	-0.475249	0.796202	-0.0325268	0.107003	-0.185616	0.999791	-9.75614e-05
FAM35A	0.00867807	0.281794	0.411037	-0.10466	0.383375	-0.0953325	0.0374069	-0.226714	0.157302	0.150141
FAM3B	2.37839e-07	1.6948	0.776665	-0.144484	0.00626049	-0.924346	0.993181	-0.00466834	0.00215063	-1.09804
FAM3C	0.587262	0.0977114	0.0362296	-0.338336	0.445356	0.122169	0.000451153	0.508704	0.000179546	-0.511443
FAM3D	0.322544	0.705853	8.70868e-05	-2.81068	1.98166e-07	2.32341	0.00825487	-1.9363	0.00191698	-2.05781
FAM43A	0.869349	-0.0716396	1.93205e-05	-1.40385	0.844748	-0.0769749	1.87794e-05	1.30152	0.140009	-0.490301
FAM43B	0.643058	0.132219	0.525097	0.187069	0.836913	0.0575944	0.17673	0.345737	7.99852e-05	-0.837855
FAM45A	0.000186894	0.352918	0.965265	0.00630261	0.000492302	-0.294569	0.328968	-0.107658	0.294712	0.106021
FAM46A	0.233963	-0.310297	0.018031	-0.583413	0.356326	-0.222705	8.4411e-11	1.25806	0.0105431	-0.569254
FAM46B	0.965564	0.0221958	0.0055223	-1.09474	0.00193689	-1.05271	1.21331e-07	1.77831	0.211411	-0.484788
FAM46C	0.205329	-0.375803	0.63755	-0.163797	9.53382e-05	-0.897577	0.168065	0.399097	0.00103927	0.800656
FAM47E	0.323241	0.196526	0.0133282	0.451528	0.917236	-0.0227298	0.618247	-0.106817	0.000443971	-0.566722
FAM47E-STBD1	0.03712	0.358728	0.328962	-0.188958	0.0702576	-0.281602	0.000435331	0.550842	0.00507298	-0.434472
FAM49A	0.133167	0.243717	0.0717674	0.292649	0.791157	-0.0460679	0.0078051	-0.399007	0.487164	-0.112366
FAM49B	2.11573e-06	0.610801	0.0971646	-0.253833	0.000131833	-0.455737	6.77424e-05	-0.525156	2.89422e-05	0.511162
FAM50B	0.965926	-0.0138259	0.231897	0.328051	0.525518	0.164087	0.610017	0.148183	0.000502646	-0.764381
FAM53A	0.0175988	0.825274	0.288385	-0.421861	0.761924	-0.118514	1.33331e-06	-1.63999	0.0514093	0.638267
FAM53B	2.49415e-13	-1.09689	0.986942	0.004628	0.391368	-0.15529	0.108811	-0.297659	1.31344e-12	0.944515
FAM53C	0.00023114	-0.269563	0.987821	0.00178864	0.998464	0.000153025	0.515577	0.0575477	0.041569	0.14811
FAM57A	0.638688	0.0754681	0.000118546	-0.502945	0.117453	0.200418	0.131224	0.215271	0.469273	-0.103577
FAM57B	0.117223	-0.527829	0.810318	0.104305	0.0150511	-0.694832	1.6098e-09	-1.67909	1.66746e-10	1.58834
FAM60A	0.000383245	0.779351	0.000209978	-0.828494	0.0467874	-0.419499	0.00493963	-0.629881	0.000392965	0.719461
FAM63A	0.0190425	0.28875	0.062278	0.239939	0.00868243	-0.282605	0.828269	-0.0335545	0.246786	-0.141979
FAM63B	0.960916	-0.00915317	0.598461	0.0921343	0.178788	0.180142	0.101212	0.23828	3.43177e-07	-0.59738
FAM64A	0.00167229	0.87285	3.56304e-05	-1.13452	0.601101	-0.161658	2.90504e-07	-1.31113	0.000767488	0.855089
FAM65A	2.32602e-11	-0.60541	0.615127	0.0677666	0.86078	-0.0221023	0.0615748	0.204148	0.0615319	0.191032
FAM65B	0.433677	-0.242866	0.0849037	0.506803	0.766939	0.0925131	0.0450952	0.558651	2.19278e-09	-1.36372
FAM65C	0.0395057	-0.719843	0.750518	-0.142915	0.172396	-0.442768	2.32521e-07	1.52318	0.00452322	-0.886434
FAM69A	0.111532	0.26825	0.000735638	0.524182	0.0218796	-0.330525	0.000336441	-0.540095	0.860202	0.0334983
FAM69B	0.456175	0.148656	0.188554	-0.256991	0.730897	0.0680741	2.49139e-09	-0.900836	6.2198e-05	0.610742
FAM69C	0.767658	-0.0874494	0.100408	0.426477	0.00289255	0.625281	3.81753e-06	-1.01503	0.0403238	-0.470278
FAM71D	0.892639	-0.0351269	0.754853	-0.0785873	0.561464	-0.116111	0.0282455	0.413958	0.401425	-0.168057
FAM71E1	2.07678e-06	1.16793	0.877946	-0.0587598	0.020667	-0.568645	0.114982	-0.450309	0.473132	-0.205946
FAM71F1	0.119608	-0.492229	0.00747586	0.759555	0.0629337	-0.496585	0.883602	0.0561332	0.95589	0.0203926
FAM71F2	0.00639168	-0.637871	0.694629	0.118514	0.113977	0.346072	0.743032	0.0935827	0.44482	-0.186342
FAM72A	0.104607	-0.484234	0.256919	-0.345005	0.602835	0.148744	0.000189817	-1.02732	5.27766e-06	0.994109
FAM72B	0.0552335	-0.590265	5.49892e-05	-1.15247	0.207269	-0.357051	0.229896	0.37897	2.7603e-05	1.0487
FAM72C	0.1079	-0.563506	0.185268	-0.473946	0.0463926	-0.587988	0.0465613	-0.668836	4.31522e-10	1.51966
FAM72D	0.258851	-0.545979	0.222879	-0.594539	0.0390596	-0.820223	0.0150576	-1.08278	2.95805e-08	1.87849
FAM73A	0.259051	0.122333	0.648948	0.057565	0.992769	0.00112394	0.727901	0.0422953	0.0280011	-0.205721
FAM73B	0.00371858	-0.375607	0.230217	0.175846	0.148616	0.17938	3.39431e-05	-0.498297	0.0179052	0.288367
FAM76A	1.96273e-06	0.578415	0.28159	0.164743	0.628849	-0.0713175	0.779459	-0.046972	1.38871e-09	-0.658603
FAM76B	0.40466	0.106774	0.102092	-0.200964	0.938967	0.0106293	3.68673e-07	-0.513349	2.38143e-06	0.451072
FAM78A	0.00139045	-0.820782	0.00300783	0.756661	0.90613	0.0366505	4.32357e-10	-1.40746	0.0199191	0.560424
FAM78B	0.449676	0.252193	0.185318	-0.433072	0.112218	-0.441937	1.68909e-06	1.24829	6.54529e-05	-1.04003
FAM81A	0.404279	0.263247	0.00739693	0.760277	0.422471	-0.232133	0.156701	-0.422972	0.0825144	-0.472635
FAM81B	0.5335	0.564819	9.76942e-05	2.87272	1.0464e-09	-4.34994	0.367255	-0.796871	0.0118525	-1.97039
FAM83A	0.954077	0.0261066	0.850185	0.0850462	0.532592	-0.213676	0.0110687	-0.935572	0.00992668	0.762013
FAM83D	0.327981	-0.295764	0.00124114	-0.875997	0.0824481	-0.443481	0.241618	-0.346051	6.82336e-10	1.32798
FAM83E	0.972524	-0.0172899	0.962494	-0.0251029	0.0697021	-0.629765	0.0689611	-0.741981	0.000927727	1.05787
FAM83F	0.650667	-0.216015	0.486568	0.304575	2.0932e-06	-1.62308	0.0518409	0.714012	0.134328	0.532343
FAM83G	0.0224238	-0.968394	0.995852	-0.00307889	0.0161568	-0.892914	1.99295e-05	1.5885	0.276405	-0.453574
FAM83H	0.0073286	-1.0447	0.268442	0.482678	1.80716e-05	-1.38202	9.22889e-09	1.86551	0.000584944	-1.20103
FAM84A	0.850332	-0.0679071	0.000328385	-0.989897	1.12062e-08	1.2263	0.939633	-0.0298085	4.20188e-06	-1.11872
FAM84B	0.154137	-0.31865	0.0776429	0.393794	0.54231	-0.135701	0.000166599	-0.739919	0.00639818	0.523765
FAM86B1	0.387649	-0.223649	0.112754	0.394258	0.200126	-0.28521	0.000834087	0.727451	9.20285e-05	-0.798881
FAM86C1	0.817151	0.0340536	0.406494	-0.114981	0.843708	-0.0269498	1.00865e-06	0.501438	1.39527e-05	-0.440978
FAM89A	0.034537	0.757637	0.626321	-0.215714	6.3587e-10	-1.68894	0.000549686	-1.15759	6.03104e-06	1.34774
FAM89B	5.80424e-05	0.502958	0.0122253	-0.341843	0.0188423	-0.282466	0.518191	-0.0998716	0.0844635	0.222592
FAM8A1	0.00419758	0.310081	0.0331427	0.243106	0.0582213	-0.19216	0.712953	-0.0492613	0.0110819	-0.258808
FAM91A1	0.0335932	0.240101	0.933856	0.0133092	0.0283749	-0.219715	0.00152816	0.333689	0.00129345	-0.320317
FAM92A1	5.6361e-10	0.647213	0.123992	-0.206577	0.00164069	-0.336459	0.863039	-0.0276846	0.80448	-0.0357583
FAM96A	1.10341e-39	1.27565	0.00224003	-0.495671	0.00988521	-0.373695	0.224138	-0.213704	0.00782917	-0.40057
FAM96B	1.11881e-21	1.13337	0.00973689	-0.437557	0.0737009	-0.277171	0.00874351	-0.429355	0.335988	-0.163808
FAM98B	0.000114863	-0.405529	0.982186	-0.00378169	0.058543	0.193082	0.533421	0.0800072	0.985686	-0.00257546
FAM98C	5.90713e-13	0.865207	0.00516202	-0.420925	0.227847	0.175568	0.00489439	-0.410446	0.00230065	-0.414381
FAN1	0.756808	0.0392549	0.36545	0.109547	0.817019	0.0275911	0.796032	0.0336248	0.0342612	-0.208017
FANCA	0.0050248	-0.620043	0.0135849	-0.559779	0.0942191	0.346716	0.0166804	-0.52806	5.6109e-05	0.771827
FANCC	8.29852e-06	-0.629289	0.529253	-0.116628	0.960012	-0.00941598	0.509487	-0.114992	3.23389e-06	0.59256
FANCD2	0.731264	-0.0906084	0.00321802	-0.642665	0.6861	0.0981406	8.26853e-08	-1.03181	6.4471e-09	1.01054
FANCD2OS	0.13169	-0.658997	0.656551	-0.205499	0.36463	-0.325956	0.00519051	-1.18647	1.7973e-07	1.41672
FANCE	0.949639	-0.0121819	0.00328292	-0.418983	0.927047	-0.0158679	0.377129	-0.140701	0.000229608	0.46079
FANCF	0.0181706	0.275271	0.328001	-0.130181	0.0355291	-0.22095	0.047916	0.231512	0.411465	-0.0985908
FANCG	0.289188	0.197368	0.0117361	-0.435643	0.404551	-0.144575	0.126718	-0.272001	0.000353803	0.534673
FANCI	0.381932	-0.203692	0.000404437	-0.721636	0.102256	0.319883	0.00127534	-0.644338	5.36228e-05	0.728957
FANCL	0.000276515	0.428924	0.554608	-0.0905657	0.0147709	-0.270333	0.142415	-0.192249	0.194471	0.160162
FANCM	0.134507	-0.301911	0.0189514	-0.455956	0.21342	0.226436	0.0264735	-0.42154	0.000232638	0.607588
FANK1	0.191253	0.407444	0.140258	0.464682	8.24324e-05	-0.960039	0.118915	0.47174	6.29908e-09	-1.29156
FAP	0.938965	-0.0382411	0.123111	-0.676701	1.13634e-06	-1.81699	2.35459e-25	3.32018	1.92579e-05	-1.52364
FAR1	0.0413837	0.179087	0.436285	0.0794421	0.904076	-0.0124525	0.254092	-0.105941	0.150703	-0.121213
FARP1	3.09501e-08	-0.867993	0.250696	0.226713	0.0485477	0.316821	0.00341638	-0.496478	0.0331692	0.35151
FARP2	5.98302e-10	-0.762188	0.110404	-0.24353	0.000686904	0.407093	0.357145	-0.144497	0.0116649	0.329526
FARS2	4.04002e-12	0.581568	0.0770163	-0.194073	0.790559	0.0310856	0.167881	-0.151021	0.00154262	-0.294601
FARSA	0.233424	0.14745	4.36703e-05	-0.442534	0.127068	0.16432	0.150366	-0.173204	0.0862988	0.188358
FARSB	1.72298e-09	0.449786	1.71135e-05	-0.355467	0.428183	-0.0715239	0.411249	-0.0811042	0.62656	0.0465698
FAS	1.16161e-05	1.1583	0.542657	-0.214403	0.000529858	-0.851723	0.00191939	0.850135	2.64806e-11	-1.54794
FASN	8.75142e-23	-1.35889	0.961842	-0.0125764	0.576642	0.108713	0.989337	-0.00340859	9.62746e-05	0.613122
FASTK	0.804546	0.0430235	0.32867	-0.15712	0.0127785	0.308806	0.787056	0.0468331	0.0072456	-0.344781
FASTKD1	0.26377	0.122605	0.0867036	-0.183942	0.0172634	0.213247	1.84895e-06	-0.427923	0.127778	0.14964
FASTKD2	2.51977e-09	0.516717	0.00218564	-0.308566	0.6227	-0.0547061	0.286562	0.118329	0.00285111	-0.275747
FASTKD3	3.2617e-19	0.788143	0.0378678	-0.259611	0.010095	-0.273038	0.302321	-0.135672	0.323991	-0.120677
FASTKD5	0.0416626	-0.189587	0.959393	0.0066938	0.329477	0.0877341	0.836181	-0.0238735	0.54501	0.0585826
FAT1	5.7412e-06	-0.912549	0.338997	-0.238798	0.0458902	0.395	0.125966	0.345811	0.928749	-0.0239233
FAT2	0.00435711	-1.27323	0.00230522	-1.3383	0.0255974	-0.871731	1.10334e-15	3.00515	0.996125	-0.00275473
FAT3	5.53604e-05	-0.940868	0.0582465	0.490039	0.00254368	0.64152	0.000459161	-0.815182	0.744435	-0.0904673
FAT4	0.00017749	-1.17557	0.654356	0.184996	0.0455222	-0.595219	0.00407578	1.03334	0.0462995	-0.614825
FAXC	0.973103	-0.00855603	0.84033	0.0539006	4.02552e-07	-0.776699	0.54311	-0.136241	2.96507e-06	0.756658
FAXDC2	0.578088	-0.103445	6.54099e-05	0.604874	0.0697307	0.269336	0.189057	-0.224522	3.24029e-10	-0.808239
FBF1	3.33751e-05	-0.764494	0.00487495	0.544577	0.80701	0.0540521	0.0968408	0.333956	0.00817699	-0.475092
FBL	0.629979	0.0847897	5.09214e-09	-0.777813	0.78111	0.047149	0.898884	0.0253643	0.0022592	0.411804
FBLIM1	0.0154063	-0.758975	9.98955e-08	-1.53851	0.325911	-0.30258	2.47504e-12	1.70824	0.372395	-0.28379
FBLL1	0.507189	0.283281	0.945257	-0.0369526	0.00130134	-1.04712	7.73255e-05	-1.39436	2.14993e-05	1.36909
FBLN1	0.395783	-0.330026	0.926311	0.0462438	8.01979e-09	-1.58561	6.81155e-06	1.40465	0.820113	-0.0927324
FBLN2	0.253265	-0.483496	0.579704	-0.266912	0.0082496	-0.911934	0.0269049	0.858901	0.189187	0.505104
FBLN5	0.509199	-0.222699	0.752629	0.12355	0.0435013	-0.548023	8.82268e-07	1.27637	4.00741e-05	-1.06637
FBLN7	0.212083	-0.453175	0.00200364	-1.03654	0.656622	-0.164868	4.95539e-12	1.84179	8.58947e-07	-1.42083
FBN1	0.00531835	-0.777286	0.022347	-0.659975	0.0211882	-0.581423	1.60924e-22	1.85481	0.00199992	-0.785262
FBN2	3.37272e-09	-2.42964	0.0578113	-0.898103	0.771111	-0.147076	3.9209e-06	2.07172	0.0663743	0.784745
FBN3	0.0105782	-1.16339	0.00143946	-1.43342	0.712351	-0.185781	0.000341925	-1.5391	4.47074e-09	2.12682
FBRS	7.21042e-18	-0.790832	0.549622	0.0863956	0.632681	0.0614282	0.02029	0.270022	0.315704	0.119517
FBRSL1	6.57991e-12	-0.846957	0.78435	-0.0536426	0.760749	0.0501735	0.202479	-0.198545	3.69024e-08	0.647135
FBXL12	0.859663	-0.0234259	1.19933e-07	-0.494778	0.00937503	0.235627	0.821925	0.0293839	0.300315	0.10841
FBXL13	0.114915	0.370388	0.749798	0.0938755	0.0250267	-0.451641	3.06835e-05	0.838521	2.42175e-08	-1.05094
FBXL14	0.0488095	-0.485233	0.00146559	0.741455	0.0488904	0.429588	5.0308e-14	-1.46433	0.948772	-0.0193872
FBXL15	0.00580421	0.379645	0.445377	0.126501	8.05785e-06	-0.5031	0.764292	-0.0515842	0.374628	0.127214
FBXL16	0.00128707	-1.04874	0.000247515	1.16925	0.00793776	-0.780712	0.00585544	-0.894546	0.0254039	0.694813
FBXL17	7.78424e-05	0.478382	0.00720003	0.3493	0.402494	-0.110594	0.0629625	-0.245998	9.71743e-06	-0.490694
FBXL18	3.52817e-17	-1.19503	0.716168	0.0829786	0.188579	0.220163	0.366691	0.175114	0.221877	0.213045
FBXL19	6.60092e-18	-1.1972	0.899455	0.0311676	0.266787	0.189377	0.919505	-0.0238955	0.00374102	0.457911
FBXL2	0.146527	0.48175	0.13933	0.50213	6.58016e-11	-1.56023	0.772473	0.111669	0.38161	0.281423
FBXL20	1.99957e-05	-0.389201	0.561993	0.0699401	0.604701	-0.0548842	0.254411	-0.120664	7.19692e-06	0.369726
FBXL22	0.925374	-0.0293151	0.108883	0.402964	0.00177408	-0.636412	0.0641322	-0.354005	0.536065	-0.155541
FBXL3	3.85766e-08	0.592155	0.27401	-0.153359	0.746414	-0.0449174	0.302321	-0.139624	0.0262934	-0.258079
FBXL4	0.00069496	0.387516	0.604558	0.0770695	0.000501836	-0.351162	0.471757	0.0976861	0.303568	-0.124422
FBXL5	1.00849e-29	1.04954	0.461926	-0.125677	0.0540822	-0.25268	0.0318925	-0.307245	0.000185927	-0.468938
FBXL6	0.00337508	-0.450854	0.00861442	-0.413461	0.0551627	0.273857	0.873875	-0.0322711	0.0161082	0.34729
FBXL7	1.22747e-05	-0.675753	6.13765e-05	0.626276	0.886765	0.0281654	0.670172	0.0846536	0.047664	-0.311716
FBXL8	0.988591	-0.00339978	0.478318	0.1564	0.928995	-0.0196923	0.150586	0.278401	0.0125521	-0.4292
FBXO10	1.66758e-06	-0.740545	0.59853	0.110182	0.0580774	-0.293028	0.668447	-0.0862233	2.3716e-07	0.711011
FBXO11	1.08182e-11	-0.604556	0.306581	0.123387	0.633783	0.0550736	0.520442	-0.0781965	0.00147784	0.300175
FBXO15	0.319874	0.332219	1.76948e-06	1.32279	7.81984e-08	-1.29819	0.349125	-0.314569	0.160266	-0.420584
FBXO16	1.11082e-08	0.9324	0.669294	-0.104164	4.14112e-08	-0.812817	0.801773	-0.0597325	0.86424	0.0386366
FBXO17	0.713084	0.101302	0.210254	-0.320541	0.0627576	0.394255	0.510564	0.173266	0.0141122	-0.523904
FBXO18	9.80308e-08	-0.555356	0.714851	0.055468	0.233521	-0.134829	0.611781	0.0700643	5.25228e-05	0.405059
FBXO2	0.159901	0.493182	0.0108997	0.849157	1.08552e-07	-1.39889	0.99354	-0.00375191	0.7487	-0.119381
FBXO21	0.0439732	-0.208477	0.00216001	0.304094	0.145043	-0.139206	0.0377809	-0.21097	0.0333505	0.201775
FBXO22	1.42164e-09	0.783943	0.000266904	-0.538826	0.322674	-0.150353	0.0664444	0.286326	0.000359567	-0.48336
FBXO24	0.112237	-0.426124	0.363365	0.262875	0.664669	-0.119331	0.00751672	0.650915	0.0224315	-0.541182
FBXO25	0.0179189	-0.247532	0.75572	0.0426138	2.14464e-05	-0.358053	0.0705738	0.191282	0.000132609	0.342741
FBXO27	0.533051	0.191015	0.479172	0.22779	0.016168	-0.577103	0.481368	0.214747	0.944223	0.0236538
FBXO3	2.71945e-15	0.717118	0.75572	-0.048344	0.84967	0.0260011	0.00198177	-0.347615	3.3905e-05	-0.420481
FBXO32	0.431289	0.286679	0.31206	-0.375829	0.000448681	-0.975206	9.52118e-10	1.63973	2.25093e-06	-1.32297
FBXO33	0.00931816	0.290242	0.635746	0.06726	0.591455	-0.0648913	0.0176841	-0.264308	0.919885	-0.0138246
FBXO34	0.0123009	-0.240687	0.907523	0.015798	0.0442032	0.175404	0.0121853	-0.23643	0.0833336	0.1591
FBXO36	1.77588e-08	0.830311	0.0504245	0.349395	0.117174	-0.251237	0.47848	-0.137938	4.1524e-12	-0.926785
FBXO38	0.537521	-0.0483464	0.0380316	-0.147238	0.422374	0.0560337	0.719105	0.0299483	0.277651	0.0747742
FBXO39	0.000633422	1.25502	0.0624844	-0.760493	0.841867	0.0887668	0.337038	0.405262	2.34611e-09	-1.96911
FBXO4	1.01896e-14	1.11881	0.0542759	-0.376647	0.661814	-0.0896397	0.581864	-0.120105	1.84845e-06	-0.753753
FBXO41	6.28767e-09	-1.2317	0.00283664	0.700058	0.21426	-0.28464	0.462065	-0.197848	0.0394957	0.460772
FBXO42	1.25193e-06	-0.363765	0.0883063	-0.150186	0.748203	0.0296745	0.0956827	0.142322	0.00219587	0.227453
FBXO43	0.834761	-0.0682792	0.117184	-0.437447	0.589318	-0.149849	0.986069	-0.00673014	0.0240942	0.542855
FBXO44	0.000359493	0.434734	0.0385643	0.275504	0.155562	-0.172794	0.0442875	-0.260563	0.0361803	-0.253288
FBXO45	0.120233	-0.166314	0.915412	-0.0154497	0.257509	-0.112063	0.0418636	-0.208443	4.36094e-07	0.421225
FBXO46	3.31931e-05	-0.485134	0.00513712	-0.348709	0.199686	0.1533	0.170646	0.180508	0.0157756	0.278415
FBXO48	0.758792	-0.0450225	0.290636	0.142101	6.90731e-05	-0.389993	0.944625	-0.0116804	0.0022196	0.325427
FBXO5	0.395119	0.162583	9.83624e-06	-0.71541	0.643549	-0.0871637	0.199923	-0.234653	1.01595e-05	0.640929
FBXO6	3.12745e-09	1.04658	0.728266	-0.0944791	0.457334	-0.159244	0.888614	-0.0382529	2.45124e-08	-0.956876
FBXO7	0.233963	-0.130106	0.180807	-0.148832	0.424991	-0.082487	0.294896	0.115205	0.0230477	0.213977
FBXO8	2.27645e-20	0.917936	0.712714	0.0662053	0.00695838	-0.326818	0.100675	-0.23487	0.00014531	-0.459753
FBXO9	4.20065e-10	0.601689	0.591699	-0.0766558	0.355837	-0.10644	0.328322	-0.123321	0.00770649	-0.281052
FBXW10	0.349402	-0.359409	0.000355059	1.12781	0.00109407	-0.957814	0.219966	-0.455456	0.41686	0.284145
FBXW11	0.000161956	-0.304565	0.0104065	0.22013	0.83917	0.0200971	0.128841	-0.135521	0.169356	0.115433
FBXW12	0.0449186	-0.642486	0.128849	0.492501	0.785494	-0.0927097	0.0114827	-0.774397	0.0424573	0.576822
FBXW2	3.27862e-13	-0.622343	0.800731	0.0355426	0.0229491	0.211767	0.874592	-0.0214083	0.10041	0.164579
FBXW4	8.9939e-09	-0.641651	0.00205541	0.382739	0.481659	-0.0927871	0.187633	0.177277	0.946862	0.0106625
FBXW7	0.127984	-0.245178	0.0772855	0.285461	0.271497	-0.164075	0.0239102	-0.343011	0.00933317	0.363659
FBXW8	2.17001e-15	-0.819646	0.67554	0.0687982	0.595358	0.0733348	0.558853	0.0870244	0.010128	0.302059
FBXW9	1.1326e-05	0.513625	0.236299	-0.1694	0.542273	0.0824437	0.964921	-0.00823552	3.44814e-05	-0.458065
FCAR	0.775722	0.125702	0.676411	-0.192813	0.0101991	-0.822218	1.49008e-07	1.60674	6.11993e-06	-1.44432
FCER1A	0.600853	-0.452882	0.676987	-0.369098	0.115589	1.01039	0.000168227	-2.82149	0.600377	-0.40812
FCER1G	0.870227	0.0291688	0.288527	-0.167685	0.803137	0.0394242	1.21331e-07	0.629426	3.40024e-09	-0.665871
FCF1	0.457756	0.0821871	0.124278	-0.16298	0.23562	0.113028	0.0983843	0.167856	0.0111252	-0.230169
FCGBP	0.00901053	-0.739208	0.0804976	-0.52595	0.169893	0.369392	1.06243e-05	1.11584	8.53438e-05	-0.976725
FCGR1A	4.49177e-05	0.677841	0.592702	0.118823	0.627976	-0.0944937	0.802949	0.0559281	2.10476e-08	-0.833932
FCGR1B	0.733479	0.125637	0.0522807	0.603624	0.917996	0.0374673	0.499006	-0.237608	0.022162	-0.663919
FCGR2A	0.697007	0.0978439	0.0480292	-0.436237	0.929534	-0.0223034	2.62756e-08	0.987487	1.77977e-08	-0.980554
FCGR2B	0.0132323	0.956966	0.438146	-0.355209	0.00966232	-0.887356	0.000732866	1.22414	1.04887e-07	-1.76217
FCGR3A	0.675913	-0.0753838	0.239497	-0.200187	0.771875	0.0497615	4.92826e-07	0.661645	6.95597e-06	-0.583933
FCGRT	3.17275e-05	0.561487	0.202248	-0.206397	0.807726	0.0403999	0.121105	0.235756	6.15931e-10	-0.722186
FCHO1	0.00436439	-0.585265	0.378143	0.211605	0.000667694	-0.598432	0.410018	-0.19045	2.81698e-07	0.867569
FCHO2	2.23735e-08	0.587516	0.123023	-0.202335	0.136272	-0.170851	0.900891	0.020208	0.0786828	-0.205123
FCHSD1	7.02314e-05	-0.692338	0.801931	-0.0624829	0.19955	0.226287	0.0114638	0.454784	0.27039	-0.203748
FCHSD2	0.0706982	-0.210636	0.0785104	0.209641	0.947482	0.00907974	4.49645e-09	-0.558506	0.000118295	0.374847
FCN1	0.562522	-0.289426	0.969921	-0.023536	0.719285	0.171226	0.000129995	1.63341	0.00102275	-1.41747
FCN3	0.452332	0.369388	0.273474	-0.543414	4.0146e-05	-1.52129	0.867153	0.0949139	0.00357377	1.13608
FCRL2	0.0209063	2.01964	0.39404	-0.962971	0.670881	-0.451733	0.354969	-0.989513	0.951205	-0.0743232
FCRL6	0.00050502	-1.72122	0.0129694	-1.18386	0.000500561	-1.3751	1.75632e-24	2.87075	0.0163544	-1.04942
FCRLA	0.535541	0.302269	0.0395047	-0.889283	0.000169195	-1.36693	0.00521758	-1.17266	3.70663e-09	2.26874
FCRLB	0.436562	0.157572	0.00339083	-0.527019	0.712719	0.0737754	0.567428	0.120218	0.620307	0.0967074
FDFT1	0.0492244	0.308233	0.810034	-0.0500383	0.506854	-0.106316	2.44244e-05	-0.588513	0.0151823	0.343054
FDPS	1.61154e-09	0.581065	0.0109914	-0.292465	0.534038	-0.0746304	0.0133967	-0.276973	0.819163	0.0304417
FDX1	9.98981e-13	0.705998	0.689542	-0.0637174	0.0398179	-0.230993	0.73863	-0.0503231	0.00250223	-0.337931
FDX1L	0.00336724	0.790558	0.831815	-0.0808565	0.00446378	0.680895	3.50518e-10	-1.48597	0.00422481	-0.723473
FDXACB1	0.0401845	0.326322	0.0100985	-0.405879	0.914427	0.0201053	0.0021981	-0.461046	0.00732562	0.381106
FDXR	2.3787e-05	0.713748	0.639313	-0.108797	0.783966	0.0567853	0.856888	0.0424756	3.35719e-08	-0.835091
FECH	1.86352e-05	0.442918	0.167263	0.170176	0.891585	0.0184168	0.291716	-0.129293	6.12009e-09	-0.528708
FEM1A	9.26066e-07	-0.755643	0.0553523	-0.33756	0.0902186	0.26349	0.390661	-0.16044	0.000115765	0.558852
FEM1C	0.186016	-0.227053	0.000130681	-0.588769	0.0336107	0.308564	2.91074e-06	0.661021	0.00111103	-0.468419
FEN1	0.0059213	-0.426141	0.0406246	-0.332922	0.602482	0.087942	0.669643	-0.0797239	0.000155126	0.513559
FER	3.05319e-15	-0.768793	0.400589	0.118943	0.263879	0.131628	0.830321	0.0327284	0.0609072	0.215114
FER1L5	0.0441195	-0.700496	0.0210213	0.774454	0.0780437	-0.541475	0.0561101	0.638856	0.130291	-0.493225
FERMT1	0.163327	-0.628316	0.590116	0.282495	5.55828e-10	-2.05668	0.00133574	-1.30553	3.96345e-09	1.99444
FERMT2	0.816844	0.0495396	0.406885	-0.167664	0.0011033	0.478084	0.705654	0.0784668	8.43109e-06	-0.655253
FERMT3	0.00251874	-0.407423	0.106923	-0.236904	0.142128	0.189361	1.08363e-06	0.582142	0.00593943	-0.34546
FES	0.653559	-0.0811569	0.984601	-0.00469191	0.0156164	0.32706	0.0126803	0.372536	4.57255e-13	-0.85119
FETUB	0.0787371	0.737737	0.0192735	0.946288	3.08264e-06	-1.60387	0.972499	0.0206475	0.376737	-0.376056
FEV	0.498191	-0.511631	0.00453511	-1.90515	0.000132068	-2.12972	2.18951e-06	-2.99485	0.000203842	2.34147
FEZ1	6.36369e-12	0.994912	0.733206	0.0798654	0.617324	-0.0966001	5.66726e-09	-0.888698	0.0444353	-0.338687
FEZ2	0.000111308	0.373794	0.314939	0.11875	0.414987	-0.0860181	0.334321	0.109651	1.35288e-09	-0.499647
FEZF1	0.892639	0.10942	0.0267035	1.42083	0.000158151	-2.01326	0.0693026	1.15364	1.84259e-07	-2.84508
FEZF2	0.617685	-0.262968	0.000143822	1.62177	0.000282665	-1.39508	0.00106328	-1.42391	0.410592	0.381737
FFAR1	0.255061	-0.897378	0.0111956	1.637	5.47096e-05	-2.51569	0.0101865	-1.93475	0.0337667	1.30331
FFAR2	0.0297744	0.798273	0.00936199	0.92665	0.0732667	-0.60762	0.0394476	-0.794965	0.0801509	-0.629672
FFAR4	0.016604	0.555692	0.000909091	0.720185	0.0162191	-0.496003	0.103504	-0.404023	0.0609352	-0.422657
FGD2	0.000338971	-0.625035	3.26065e-05	0.694144	0.374711	-0.160765	0.12861	-0.286926	0.485474	0.132025
FGD3	0.0199309	-0.482143	0.000663111	0.670142	1.96151e-09	-0.934736	0.072479	-0.37566	7.30193e-06	0.77069
FGD4	0.0197181	-0.451325	2.84867e-05	0.743612	0.631903	0.0996703	0.000164793	-0.672424	0.810312	-0.0533479
FGD5	0.0716742	-0.548059	1.23698e-06	1.23932	0.582354	-0.168689	1.63638e-08	-1.48747	0.760559	0.0993765
FGD6	0.151469	-0.269394	0.00969582	0.455248	0.120089	-0.256267	0.857436	-0.0405989	0.714126	0.0717016
FGF1	0.300136	0.329426	0.0248834	0.6701	0.503265	0.203437	0.972495	-0.0146844	6.32296e-17	-1.85678
FGF10	0.0707908	1.52624	0.0172979	-1.88239	0.102613	1.27333	0.00116924	-2.58437	6.93301e-06	-3.48017
FGF11	0.00452958	-0.765852	0.0951322	0.480774	0.237959	-0.30979	0.762777	0.100343	0.323601	0.270654
FGF12	0.539288	-0.251053	0.359174	0.379954	1.28793e-08	-1.6071	0.179804	-0.508084	2.40242e-05	1.2963
FGF14	0.556569	0.212572	0.00315196	-0.929134	0.0443131	0.577434	0.171113	-0.455334	0.693234	0.136848
FGF17	0.00067001	-1.54322	0.128849	0.75396	0.0466729	-0.816529	0.00015349	-1.65897	0.00846195	1.11173
FGF18	0.721846	-0.139102	0.711805	-0.152998	0.00662528	-0.767377	0.00103026	0.969535	0.980431	-0.0104471
FGF2	0.410969	0.145691	0.0343896	0.347558	0.689195	-0.070557	0.0954235	0.273237	2.45559e-09	-0.765454
FGF20	0.00213502	1.57106	0.862636	0.131638	0.958539	-0.0345298	0.626735	-0.320676	1.71783e-07	-2.91255
FGF21	0.522292	0.731182	0.863652	-0.244011	0.0248857	-2.31987	0.992668	0.0136854	0.200165	1.2155
FGF22	0.00150016	-1.13288	0.244686	0.41301	0.13655	0.444026	0.944625	0.0318867	0.246257	-0.38421
FGF5	0.000187689	-2.6131	0.0433903	-1.40057	1.19981e-06	-2.68076	4.14697e-06	2.54637	0.45585	0.503498
FGF7	0.342314	0.380866	0.625196	-0.240717	5.75794e-07	-1.61708	0.114033	0.592838	0.744373	0.143767
FGF8	0.172149	-0.613777	0.830174	0.110889	0.301495	-0.387424	0.0148029	-1.0454	2.80219e-10	2.26091
FGF9	0.0366758	-0.932446	0.629634	0.263239	5.51732e-05	-1.47034	0.00271935	-1.26484	6.81617e-08	1.90405
FGFBP2	0.00958087	1.08256	0.372444	0.47067	6.88271e-09	-2.17509	0.240791	-0.575121	0.0544392	-0.84567
FGFBP3	0.0126256	-0.677615	0.329184	-0.302439	3.95755e-06	0.994863	1.74692e-09	-1.40468	0.258293	0.305422
FGFR1	0.000161997	-0.844702	0.000428722	-0.804768	0.861577	0.0479544	1.33483e-13	1.33143	0.026148	-0.488756
FGFR1OP2	8.90635e-08	0.482338	0.721008	0.0481166	0.113796	-0.152746	0.197419	-0.141638	0.0470728	-0.193958
FGFR2	0.648521	-0.104056	0.0011863	0.61047	0.692091	-0.084973	0.00392771	-0.539607	0.951047	-0.0150241
FGFR3	0.0861889	-0.612877	0.0326052	0.756629	0.000497332	1.00959	0.00117	-1.06366	1.7979e-05	-1.28003
FGFR4	0.00252159	-0.927614	0.920019	0.044488	0.350433	-0.288558	0.0325041	0.660509	0.560245	0.192366
FGFRL1	0.00178274	-0.839833	0.716967	0.129427	0.109929	0.410366	0.000359011	0.911354	1.34047e-11	-1.4859
FGGY	8.44926e-08	0.804887	0.617324	0.107702	0.00166822	-0.465077	0.124043	0.275496	5.85744e-08	-0.772725
FGL1	0.669463	0.267419	0.00709004	1.31893	0.939227	-0.0474872	0.000965058	-2.00387	0.20413	-0.685301
FGL2	0.127692	0.284727	0.0653345	0.343069	0.576465	-0.105834	0.192961	0.244784	9.57436e-09	-0.837036
FGR	0.0723207	-0.40387	0.0204454	-0.51088	0.989832	0.00318116	9.41294e-05	0.762956	0.669823	-0.100802
FH	2.11557e-14	0.622129	0.242767	-0.136204	0.377421	-0.0927449	0.184857	-0.146446	0.0115374	-0.242462
FHAD1	0.267079	-0.415955	3.93253e-07	1.53903	0.655909	-0.167438	0.103402	-0.580702	0.000139235	-1.16144
FHDC1	0.218474	-0.314175	0.0111832	-0.608544	0.436249	-0.188807	0.648527	0.127791	0.000587293	0.717606
FHIT	0.0586468	0.420308	0.292108	0.257942	8.9208e-11	-1.04965	0.103912	-0.364095	0.0013592	0.616398
FHL2	0.572123	-0.208043	0.000531012	-1.08664	0.00085663	-0.915696	1.28177e-12	1.7727	0.220313	-0.389558
FHL3	0.0629575	0.263793	0.0549026	-0.277344	0.149769	0.18725	0.10404	0.231345	3.95625e-05	-0.488971
FHL5	0.42769	0.330203	0.0117755	0.922144	0.110075	0.546826	0.00169644	-1.17652	1.35851e-07	-1.77042
FHOD1	0.585784	-0.0905529	0.102909	-0.249902	0.639331	-0.073385	5.85964e-05	0.521711	0.259304	-0.162128
FHOD3	3.04137e-06	-1.10173	0.146242	0.401121	7.56462e-06	-0.928293	0.199404	0.346743	0.000779932	0.757592
FIBCD1	0.386885	-0.387712	0.941953	-0.041279	0.00273581	-1.04001	0.112831	-0.665563	8.41234e-06	1.46192
FIBP	8.44051e-12	0.581528	0.00082255	-0.340547	0.380143	0.092733	0.00464748	-0.286095	0.231421	-0.124779
FICD	2.08929e-05	-0.478394	0.00195065	0.364985	0.793444	-0.0356783	0.00754434	0.31254	0.00829854	-0.292682
FIG4	0.345366	0.101302	0.50625	0.0780925	0.00143971	-0.26523	0.609638	0.0587736	0.399654	0.0845498
FIGN	0.03957	-0.411296	0.105921	0.337953	0.453256	0.150876	0.493697	0.152357	0.0387415	-0.380706
FIGNL1	0.00268351	-0.467716	0.942554	0.0163591	0.853865	-0.0340204	0.304806	-0.177644	0.000633267	0.478893
FILIP1	0.139169	-0.31116	0.0400558	0.417873	0.117325	-0.289052	0.00846686	0.503484	0.0311172	-0.40182
FILIP1L	0.525501	-0.16361	0.656952	0.12793	0.754199	-0.0794636	0.00423284	0.622401	0.00233631	-0.623612
FIP1L1	0.100707	-0.311455	0.0292461	-0.38428	0.104684	-0.274797	0.565829	-0.107046	0.0116648	0.420431
FIS1	3.7744e-27	1.30128	0.00999429	-0.473192	0.310693	-0.182138	0.00289658	-0.520424	0.0118178	-0.422285
FITM2	0.0318201	0.271211	0.951199	0.0109925	0.827214	-0.0312218	0.951859	-0.0104796	0.0774851	-0.210463
FIZ1	5.65457e-05	-0.485534	0.10269	-0.223949	9.43971e-05	0.411147	0.0156809	-0.30601	0.0177979	0.281673
FJX1	0.742579	-0.0917616	0.235914	-0.30648	0.00142798	0.63136	0.586781	0.147181	0.000481258	-0.718692
FKBP10	0.393988	-0.172395	3.80471e-05	-0.711444	0.259085	0.200008	4.20007e-10	0.924061	3.23489e-05	-0.653725
FKBP11	0.778137	-0.0747202	0.0102337	-0.564008	0.0253521	-0.436839	3.27829e-10	1.10574	0.19545	-0.277764
FKBP14	0.970975	0.0067685	0.0435149	-0.294777	0.653987	0.0690938	0.00355715	0.391594	0.0802829	-0.234925
FKBP15	1.93179e-20	-0.719548	0.0775607	0.191695	0.075199	0.168571	0.495737	0.0798176	0.753497	0.0365072
FKBP1A	1.39859e-06	0.547426	0.000369009	-0.435555	0.654582	-0.0623564	0.0196259	0.29195	0.000485826	-0.391084
FKBP1B	8.10415e-06	0.925576	0.982316	-0.00766492	0.0678745	-0.383633	0.00656378	-0.604851	0.945781	-0.0195739
FKBP1C	0.00143086	0.450202	0.00618352	-0.402983	0.805589	-0.0406301	0.173177	0.210151	0.10883	-0.228113
FKBP2	0.0506541	0.232307	0.252948	-0.148827	0.710639	-0.0480755	0.0694229	0.21455	0.0349726	-0.229916
FKBP3	6.82408e-09	0.672538	0.0413441	-0.287897	0.244712	0.153258	0.00386943	-0.377937	0.0283888	-0.278539
FKBP4	0.914745	0.0171494	0.347301	-0.131737	0.177733	-0.155904	0.21433	-0.161024	0.00020625	0.392414
FKBP5	0.917938	0.0388338	0.690117	0.147086	0.968192	-0.0138741	0.0853926	0.50604	0.00223098	-0.79399
FKBP7	0.155143	0.257507	0.000490745	-0.579137	0.0538629	-0.301974	0.64322	-0.093863	5.0388e-05	0.595172
FKBP9	0.0194815	-0.53268	0.0550445	-0.455119	0.770525	-0.0742932	2.03668e-15	1.33386	7.57505e-06	-0.867156
FKBPL	4.83643e-11	0.696612	0.542129	-0.0958367	0.000373763	-0.385049	0.370892	-0.127743	0.775322	-0.0420085
FKRP	2.81954e-08	-0.625593	0.449715	-0.114253	0.000281797	0.384759	0.0102038	0.318157	0.0281614	-0.261312
FKTN	2.52401e-05	-0.435976	0.603802	0.0717623	0.657403	0.0542089	0.549	0.0771042	0.294851	0.117316
FLAD1	3.37783e-12	0.654063	0.00148223	-0.362345	0.000914337	-0.32827	0.460329	-0.097216	0.259117	0.131399
FLG	9.23442e-07	-2.93716	0.509439	0.488096	0.000520674	-1.71302	0.00143266	1.84644	0.921628	-0.0695299
FLI1	0.220018	-0.203599	0.0120129	0.384747	0.661635	0.073386	0.324713	-0.16553	0.249183	-0.176523
FLII	3.88015e-13	-0.704482	0.643465	0.0690753	0.23978	0.134375	5.30901e-06	0.474721	0.0414221	-0.226545
FLNB	1.79926e-07	-1.18898	0.630753	-0.151925	2.54018e-06	-0.951564	8.0924e-13	1.39277	0.579295	0.149
FLNC	0.000697303	-1.16042	0.101747	0.615431	0.000180609	-1.11451	0.000344727	1.17318	0.573446	-0.212153
FLOT1	2.08074e-06	0.600542	0.00215351	-0.426008	0.666876	-0.0667757	0.00372098	0.391732	4.10883e-07	-0.593745
FLOT2	0.945233	0.0112333	0.0419419	-0.259134	6.98206e-05	0.399307	0.495676	0.0951797	0.000147431	-0.405987
FLRT1	0.000338971	-1.17543	0.685056	0.176569	0.0340421	-0.652036	2.86227e-09	-1.76206	7.0462e-12	1.76451
FLRT2	0.000554039	-1.04052	0.25066	0.399746	6.3117e-05	-1.03727	0.0112296	0.77	0.176063	0.413173
FLRT3	0.872461	-0.0599671	0.0843732	-0.534999	0.0150522	0.629063	0.208274	-0.390701	0.999896	-0.00019122
FLT1	3.93458e-15	-1.1867	0.797925	0.0625846	0.0299615	0.352178	0.819162	-0.052038	0.132301	0.264606
FLT3LG	0.006431	0.485956	0.314671	-0.20766	0.362219	0.164591	0.117816	0.293578	6.66179e-10	-0.909794
FLT4	0.0209765	-0.62573	0.140524	0.349607	0.00196467	-0.710153	0.0821476	-0.47633	0.0583257	0.47607
FLVCR1	0.394959	0.115581	0.0164374	-0.298379	0.996206	0.000643444	0.381609	-0.11878	0.0275924	0.251416
FLVCR2	0.198038	0.227922	0.825786	0.0498837	0.492887	0.117726	0.0648187	0.309747	1.0466e-09	-0.816168
FLYWCH1	5.52821e-07	-0.494779	0.0254334	0.251002	0.823338	-0.0280448	0.749886	-0.0427224	0.0799453	0.183447
FLYWCH2	1.49002e-08	0.478172	0.656889	-0.0554697	0.715015	-0.0399564	0.00885276	-0.250846	0.189605	-0.127237
FMN1	0.000187029	-1.48349	0.00035432	-1.41179	0.300359	-0.404625	5.42331e-14	2.2298	0.0357031	-0.794404
FMN2	0.99883	-0.000308921	3.06585e-06	0.705498	0.894123	0.0262818	0.411952	-0.151451	2.42175e-08	-0.755347
FMNL1	0.000951053	-0.625931	0.700299	0.0958209	0.994187	0.00174334	0.000241369	0.652069	0.0494284	-0.361211
FMNL2	0.000202247	-0.477892	0.00313715	0.394618	5.84788e-05	0.445388	0.00145334	-0.410022	0.0305738	-0.274637
FMNL3	1.40482e-06	-0.691644	0.214894	-0.216491	1.05759e-07	0.64092	0.295129	-0.178802	0.995377	0.0011891
FMO1	0.617685	-0.195605	3.4012e-05	-1.31661	0.00159145	-0.886827	3.16653e-18	2.95558	0.263075	-0.375461
FMO2	0.0657725	0.726771	0.0779699	0.712928	0.331941	-0.368681	0.921625	0.0510161	3.86194e-06	-1.54115
FMO3	5.58744e-06	1.28793	0.338927	0.342825	0.00920988	-0.72123	0.718565	-0.136819	0.000131434	-1.06875
FMO4	0.35012	0.201249	0.00750571	0.519813	0.00990773	-0.443951	0.0183267	0.453141	1.55218e-06	-0.800173
FMO5	0.0216621	-0.543673	0.0500068	0.473732	0.0937053	-0.361868	0.000441976	-0.77536	9.10461e-05	0.783304
FMOD	0.950766	0.0304947	0.059462	-0.846134	0.193344	-0.488069	0.000349712	1.42003	7.29407e-06	-1.63286
FN1	5.03278e-05	-1.21621	0.0778029	-0.591698	0.0156424	-0.682223	6.57875e-24	2.12347	0.000340742	-1.0071
FN3KRP	0.00213196	0.277747	0.381764	-0.0949856	0.104995	0.140999	0.616033	-0.055321	0.000313589	-0.295598
FNBP1	8.76415e-10	-0.691971	0.000235265	0.457448	0.47739	0.0963234	0.568309	0.0867208	0.155061	-0.181826
FNBP1L	0.0109433	-0.406322	0.85252	0.0413323	0.831212	-0.0391962	0.997884	-0.000521426	0.0518158	0.293992
FNBP4	2.07489e-07	-0.631841	0.247739	-0.175578	0.00251358	0.352163	0.648713	0.0732592	0.509916	0.0943193
FNDC3A	0.912415	0.0198518	0.0326895	-0.303143	0.0066721	0.325115	0.211299	0.182869	0.00397461	-0.358812
FNDC3B	0.00155088	-0.608009	0.00146559	-0.616825	0.853593	-0.0423092	1.53155e-21	1.28284	0.000731482	-0.593806
FNDC4	0.00074508	0.605686	0.268673	-0.234099	0.037456	-0.354497	0.000770726	0.591863	2.66574e-05	-0.680779
FNDC5	0.829615	0.0734002	0.20402	0.383048	0.0701701	-0.456072	1.08977e-06	-1.19602	0.00171383	0.765471
FNDC7	0.287537	-0.704913	6.20633e-06	2.46357	0.00276592	-1.57857	0.0067952	-1.62495	0.00384331	-1.58718
FNDC9	0.28566	-0.568392	0.232911	0.641082	0.015888	1.03439	0.000233019	-1.71729	0.135075	-0.709086
FNIP2	2.51669e-08	-0.6862	0.547372	0.102277	0.71398	-0.0568161	0.0241908	-0.311344	9.13071e-09	0.633416
FNTA	1.63817e-28	0.928985	0.0894653	-0.231298	0.0104006	-0.288998	0.156613	-0.190575	0.0311569	-0.25842
FNTB	0.467112	0.107778	0.0213028	-0.310113	0.117149	0.192839	0.403175	0.122642	0.159594	-0.181549
FO538757.2	0.0211507	-0.381832	0.347341	-0.176277	0.126428	0.23263	0.937138	-0.0178371	0.307028	0.167856
FOCAD	0.324245	-0.238381	0.567662	0.154894	2.30164e-05	-0.766293	0.00103704	0.680577	0.668482	0.103598
FOLH1	0.0650175	0.638404	0.00484137	-0.968783	0.280354	-0.35536	0.00181397	0.990744	0.0494284	-0.637688
FOLR1	0.223884	0.529514	0.0640442	0.787378	3.9919e-06	-1.53141	0.00486758	1.09782	3.61499e-08	-1.88965
FOLR2	0.277219	0.41734	0.173811	-0.527654	0.00105045	-0.998967	6.25603e-07	1.5263	0.00220528	-0.989127
FOLR3	0.00238818	1.36297	0.0520416	-0.952508	0.000285554	-1.49089	0.823442	0.132747	0.714866	-0.192791
FOPNL	1.37864e-28	1.02525	0.14945	-0.221399	1.69999e-05	-0.494133	0.758969	0.0530247	0.00113989	-0.410623
FOS	0.335762	-0.315226	0.234844	-0.394913	0.528025	0.19746	0.00763034	0.771914	0.0491256	-0.555365
FOSB	0.0105754	-1.24869	0.540408	-0.339872	0.0364277	-0.924603	3.11091e-10	2.66396	0.119819	-0.732709
FOSL1	0.119174	-0.649623	0.000334429	-1.39236	0.124777	-0.571225	9.37048e-17	2.41843	1.52611e-07	-1.77392
FOSL2	4.88928e-05	-0.993891	0.161683	-0.395771	0.610092	-0.142829	3.3135e-15	1.52363	0.000244313	-0.839407
FOXA2	0.0227206	-1.90543	0.937755	0.0875092	0.00084755	-2.27659	0.394081	0.756217	0.167983	-1.03325
FOXA3	0.209436	-0.785552	0.0163039	-1.46842	0.944768	-0.0490865	0.00328893	1.63732	0.000221978	-1.99592
FOXB1	0.153779	-0.911316	0.167086	0.904621	0.000445256	-1.7827	0.260401	-0.729474	0.396756	-0.52724
FOXC1	0.732864	-0.0898652	0.0346753	0.475294	0.280404	0.230171	0.249371	0.270196	2.02884e-13	-1.25181
FOXC2	0.0109012	-1.55057	3.60368e-05	-2.45916	0.903913	-0.0802642	6.68211e-08	2.38962	0.0312733	-1.16895
FOXD1	0.558025	-0.175764	0.766861	-0.10278	0.923614	0.0301898	0.114913	-0.427997	0.0417515	0.500324
FOXD2	0.0400594	-0.672778	0.488661	-0.261917	0.666997	-0.148591	0.177601	-0.452875	0.000128466	1.04307
FOXD3	0.151926	-0.6638	0.121115	-0.728461	0.00834164	-1.01719	0.181477	-0.616593	9.32238e-08	1.89546
FOXD4	0.0110021	-0.660362	0.635127	-0.149843	0.280087	-0.263702	0.820208	0.0716752	0.000985286	0.724511
FOXD4L1	0.0487098	-0.510089	0.486374	-0.200951	0.625233	-0.12662	0.786327	0.0811177	0.0115082	0.550181
FOXD4L5	0.108161	-1.23357	0.357421	-0.723317	0.150804	-0.90551	0.578642	-0.446337	0.000114761	1.93869
FOXE3	0.00672349	-1.22575	0.837906	-0.109146	0.0363264	-0.748395	0.916365	-0.0522432	0.0132541	0.864422
FOXF1	0.333832	0.347365	0.0704705	-0.62735	0.375114	0.291962	0.58721	-0.207724	0.0118191	-0.71088
FOXF2	0.0359212	-0.755142	0.109089	-0.602843	4.74811e-05	1.15989	1.14982e-09	-1.87095	0.157879	0.483643
FOXG1	0.82456	-0.0796577	0.136712	-0.46433	0.0117877	0.641311	0.583464	-0.184464	0.445071	-0.228385
FOXH1	0.500316	-0.248013	0.0230828	0.701521	0.000437142	-0.950204	0.171387	0.4467	0.875478	-0.0588618
FOXJ1	0.916674	0.0536087	2.48846e-05	1.53389	0.027063	-0.775381	0.8626	0.0861758	1.03375e-07	-1.7533
FOXJ2	2.44535e-13	-0.757325	0.558774	0.0899433	0.417809	0.103407	0.00197614	0.367936	0.702255	-0.0531048
FOXJ3	5.92544e-11	-0.542361	0.563575	-0.0696987	0.000142805	0.307894	0.0551002	0.190377	0.266862	-0.109242
FOXK1	7.47469e-23	-1.25482	0.998844	-0.000354262	0.395292	0.145275	0.00146176	0.507476	0.710362	0.0696199
FOXK2	3.56029e-13	-0.623805	0.256419	-0.133067	0.0837877	0.167138	0.433983	-0.0917578	2.93838e-06	0.406909
FOXL1	0.0119659	-1.48232	7.00319e-07	-2.97796	0.0174491	-1.17219	2.24555e-17	3.11117	0.0492756	-1.04695
FOXL2	0.295197	0.563116	0.573656	-0.343066	0.275818	0.521391	0.00328893	-1.45776	0.921755	0.0591388
FOXL2NB	0.673689	-0.195561	0.699864	-0.192593	0.00740301	0.89683	1.29987e-05	-1.65916	0.774096	0.126786
FOXM1	0.0386717	-0.483922	0.0429112	-0.483228	0.15978	0.304907	0.0134042	-0.557627	0.000321804	0.721861
FOXN2	0.0188772	0.370302	0.00352151	-0.454999	0.625233	-0.0833702	6.64833e-10	-0.815501	1.46532e-07	0.670581
FOXN3	9.67997e-10	-0.897768	0.0086382	0.443525	0.757306	0.0584602	0.000218498	-0.580525	0.000908532	0.49535
FOXN4	0.000113961	-1.90587	0.809109	-0.165413	0.0324923	-0.980175	0.0148805	-1.22551	1.11285e-07	2.17557
FOXO1	0.0584335	-0.414451	0.657382	0.119835	0.236067	-0.243882	0.00192096	0.625617	0.3908	-0.187238
FOXO3	1.66683e-10	-0.890285	0.124654	0.267605	0.642953	0.0822078	0.295781	0.183875	0.753497	0.0574888
FOXO6	0.0683644	-0.486145	0.992064	0.00380482	0.185759	-0.324294	0.00458469	-0.707941	7.23573e-07	1.05017
FOXP1	0.0355382	-0.40392	0.00253814	0.556669	0.834546	-0.0451942	0.0600462	-0.359651	0.685503	0.0837169
FOXP2	0.000423133	-1.426	0.106468	0.715586	2.00207e-08	-1.85351	0.273713	-0.490893	1.11123e-05	1.54921
FOXP4	7.74251e-10	-1.11765	0.817461	-0.0653453	0.277535	-0.22027	0.077554	0.373785	0.714454	0.065395
FOXRED1	0.000412878	0.365894	0.199349	0.154704	0.0249631	-0.219826	0.000151744	-0.383225	0.396756	0.0952213
FOXRED2	1.04258e-06	-0.646318	0.466305	0.126661	0.00787885	0.338908	0.604376	-0.0888733	0.983596	-0.00389084
FOXS1	0.321224	-0.389537	0.159815	-0.533599	0.271159	0.361489	1.20291e-07	-1.90521	7.19679e-05	1.13082
FP325317.1	0.343701	0.554164	0.133856	-0.887852	0.0190355	-1.13807	0.485055	-0.43456	0.00456656	1.3212
FPGS	0.0545509	0.218878	0.00798946	-0.295637	0.775014	-0.03581	0.854484	-0.0261189	0.253552	0.126604
FPGT	1.30043e-23	1.22382	0.233738	-0.235507	0.203414	-0.216405	0.326783	-0.190424	1.77671e-08	-0.81948
FPGT-TNNI3K	0.908762	-0.0319822	0.922899	0.0287963	0.00632871	-0.498822	0.0393803	0.428757	0.580815	0.123731
FPR1	0.000267749	0.753866	0.00701487	-0.595622	0.219971	-0.259064	0.000107836	0.774412	1.48805e-07	-0.968778
FPR2	0.598817	-0.339502	4.09574e-06	2.07585	0.0501508	-0.974317	0.480809	-0.442907	0.00318211	-1.55581
FPR3	0.80511	0.0860024	0.122279	0.464051	0.887294	0.0470754	0.268921	0.334371	6.3014e-07	-1.20272
FRA10AC1	0.568351	-0.0879596	0.300153	0.157282	0.00190547	-0.35618	0.0356886	0.28087	0.776818	0.0433098
FRAS1	0.011873	-1.32244	0.0370477	-1.13327	0.740009	0.182177	0.0182186	1.21441	0.519896	0.353467
FRAT1	0.0967865	-0.463146	0.578502	0.182349	0.0652676	-0.451628	2.9393e-08	-1.30024	2.91095e-09	1.24348
FRAT2	0.53729	-0.110061	0.477517	-0.132478	0.804487	-0.0436241	0.00133138	-0.477304	9.48634e-06	0.580081
FREM2	0.00411149	-0.929415	0.00101611	-1.05936	2.39262e-06	1.22907	0.244851	-0.408457	0.948013	0.026792
FREM3	0.00144643	-2.18083	0.534768	-0.530779	1.43874e-20	-5.23255	2.69982e-10	-4.13898	1.02603e-06	3.00758
FRG1	3.76982e-24	0.929839	0.00113921	-0.424768	0.0641228	-0.22738	0.034694	-0.282835	0.558009	-0.0835517
FRK	3.55076e-06	-1.11801	0.0201633	0.583867	0.861888	0.0504447	0.108639	0.412661	0.0733924	-0.429822
FRMD3	0.184083	0.333242	0.628041	0.143469	0.582979	0.138296	0.741965	0.0942451	6.95161e-05	-0.81706
FRMD4A	7.35059e-11	-1.22487	0.360027	0.229404	7.49048e-05	-0.71245	0.683609	0.105718	1.65154e-08	0.978103
FRMD4B	0.0556076	-0.383055	0.941633	-0.0204153	0.044651	-0.355331	0.0229694	-0.438971	3.93001e-09	0.90304
FRMD8	0.0109234	-0.290182	0.0323128	-0.252492	0.00293906	0.292397	0.229268	0.147116	0.638966	-0.0583302
FRMPD1	0.0203813	-0.65399	0.595596	0.181071	0.786	0.0840177	0.00133769	-0.853519	0.00356922	0.722738
FRMPD2	0.661459	-0.190318	9.95438e-05	1.33022	0.667679	-0.17199	0.107938	-0.61546	0.00953238	-0.887169
FRRS1	0.114015	0.395141	0.749341	-0.10044	0.00143842	-0.654338	0.000545632	0.765902	0.0580096	-0.431853
FRRS1L	0.56987	-0.253867	0.0191036	0.929035	0.000455284	-1.16483	0.022191	-0.885228	0.0265768	0.804678
FRS3	0.0189862	-0.295339	0.566986	0.0875365	0.0456909	-0.226386	0.432915	-0.109698	1.39736e-05	0.456825
FRY	0.0189743	-0.453166	1.42353e-07	0.896369	0.00995241	-0.435237	0.000203152	-0.663396	0.0732401	0.326842
FRYL	0.000683919	-0.391297	0.30129	-0.141025	0.139491	0.16679	0.354007	0.122436	0.420882	0.0997531
FRZB	0.703051	0.159384	0.00364655	1.01252	5.76476e-06	-1.30636	0.346254	-0.363641	0.547081	0.224828
FSCN1	0.109814	-0.324181	0.000166367	-0.700562	0.506611	0.134294	0.78349	-0.0656413	0.000267678	0.615799
FSCN2	1.05313e-05	-1.29804	0.978977	-0.0113473	0.0773078	-0.476922	2.43535e-06	1.18328	0.843377	-0.0683614
FSD1	0.776757	-0.0718354	0.00499813	-0.58279	0.484188	-0.150933	4.73298e-05	-0.777626	8.09867e-12	1.07197
FSD1L	0.0293971	-0.414984	3.3211e-05	0.724694	0.000288224	-0.571218	0.384582	-0.1808	0.1115	0.287805
FSIP1	0.0568333	0.456304	0.408297	0.225492	0.931999	0.0238328	0.178415	0.330862	1.1269e-12	-1.32078
FSIP2	0.00215282	-1.23998	0.486318	0.334497	0.0630397	0.68411	0.273485	-0.478645	0.86956	-0.0786862
FST	0.0379785	-0.972131	0.0268446	-1.04711	0.000674483	-1.33648	4.70279e-14	2.8357	0.00427376	-1.18052
FSTL1	0.937187	0.0204774	0.404089	0.191045	0.208491	-0.236212	1.70714e-05	0.753636	2.79383e-08	-0.893091
FSTL3	0.133906	-0.429947	0.280177	-0.331264	0.00278451	-0.705077	1.51267e-16	1.64123	0.000866994	-0.810516
FSTL4	0.0227879	-0.999443	7.17476e-05	1.60941	0.00663169	-1.03011	0.271167	-0.511952	0.856905	0.0918767
FSTL5	0.0202304	-1.68124	0.794012	0.222525	0.0769939	-1.04143	0.768751	-0.234504	0.326216	0.626391
FTCD	0.0276122	-0.689262	0.53539	-0.227494	0.232954	-0.347548	0.000587268	0.960399	0.985686	0.00702577
FTCDNL1	7.72738e-18	1.62681	0.538863	-0.19263	0.192628	-0.32003	0.000478239	-0.850955	0.000350621	-0.817969
FTH1	0.00595626	0.465278	0.137111	-0.276472	0.00406228	-0.429398	0.000305739	0.574486	0.0381031	-0.335225
FTL	5.77559e-12	0.99026	0.0393729	-0.379864	5.86534e-05	-0.58873	0.0542348	0.345416	0.0053935	-0.450103
FTO	0.00496023	-0.263216	0.000995083	0.303468	0.59002	-0.0551534	0.49032	-0.0748091	0.718863	0.0381857
FTSJ3	8.16525e-12	-0.636776	0.846983	-0.029737	7.06792e-05	0.361745	0.670938	0.0565119	0.84436	-0.0257663
FUBP1	2.63609e-05	-0.454854	0.971211	0.00612575	0.0303798	-0.227173	0.573889	0.0763378	9.33526e-07	0.471126
FUBP3	3.93886e-11	-0.587861	0.268335	0.13152	0.0527374	0.186643	0.27872	-0.123761	0.0849157	0.17396
FUCA1	0.0484595	0.39939	0.56071	-0.141394	0.000436966	-0.588782	0.000145866	0.689929	0.0508305	-0.36578
FUCA2	0.104301	0.268524	0.189906	-0.228305	0.878923	-0.0285814	5.72918e-06	0.635572	4.0895e-10	-0.788875
FUK	0.207071	-0.154693	0.00708828	0.306807	0.379053	0.101153	0.964769	0.00736617	0.00137665	-0.326947
FUOM	1.02312e-13	1.27407	0.0343896	-0.480234	2.59268e-05	-0.756549	0.121728	-0.353656	0.651115	0.108036
FURIN	3.45017e-05	-0.656668	0.084037	-0.310796	0.565981	0.103471	2.52308e-16	1.01643	3.45943e-05	-0.605886
FUS	2.7539e-11	-0.694844	0.792945	-0.0437747	0.02535	0.248046	0.172924	-0.177825	0.00139613	0.351918
FUT1	0.771147	-0.080608	0.50525	0.178857	0.781508	-0.0697348	0.000107209	-0.832191	0.00839777	0.537195
FUT10	0.0802359	0.25243	0.0517013	0.281597	0.715294	-0.0564699	0.000227225	-0.479358	0.822955	-0.0363982
FUT11	0.549293	-0.0782787	0.0247599	-0.262409	0.381712	-0.100427	0.0311703	0.244603	0.135554	0.165443
FUT2	0.406769	-0.172593	0.213846	0.250443	0.586644	0.106134	0.019109	-0.435473	0.541956	0.119143
FUT3	4.87269e-05	-1.99726	0.880882	-0.0964013	0.577963	0.271305	0.613744	0.274272	0.363589	0.425446
FUT4	0.000360109	-0.545452	0.295013	0.18711	0.477538	-0.11617	0.0179638	0.367399	0.929387	-0.0173012
FUT8	0.0169088	0.334504	0.852674	0.0360817	0.717788	0.0564017	0.609638	0.0841857	7.77277e-06	-0.532399
FUT9	0.039811	-0.814575	0.00150272	1.20105	7.69141e-05	-1.28362	0.00135916	-1.18851	0.00512686	0.984571
FUZ	5.94106e-05	0.503134	0.559206	0.0968378	0.180145	-0.17232	0.478178	-0.108802	0.0291863	-0.275839
FXN	2.31483e-10	0.67027	0.966849	-0.00764834	0.274113	-0.136013	0.00423919	-0.353114	0.141652	-0.183062
FXR1	0.00366862	-0.289213	0.46319	-0.0888374	0.122329	-0.147135	0.333768	0.107633	7.63396e-05	0.345612
FXR2	0.000253474	-0.381633	0.837976	0.0308924	0.557165	-0.0683224	0.322728	-0.118703	9.57525e-06	0.409387
FXYD2	0.457225	0.230498	0.969192	-0.0154225	0.515115	-0.186738	1.32882e-05	-1.13131	0.00318597	0.726437
FXYD3	0.219034	0.442102	0.112891	0.566322	0.898844	0.0508526	8.87825e-05	-1.23864	0.572506	-0.202401
FXYD5	0.2866	-0.222109	0.0309029	-0.425306	0.754736	0.0666546	3.67199e-05	0.710274	0.075136	-0.324529
FXYD6	0.565644	0.162762	0.95663	0.0194399	0.816695	-0.0651769	2.03668e-15	-1.56261	0.000245528	0.789683
FXYD7	0.925584	-0.0551087	0.483573	-0.376026	0.0113233	-0.974529	1.36593e-06	-1.97976	0.000286781	1.42692
FYB	5.63904e-06	-0.949789	0.0228737	-0.520997	0.960345	0.0135831	0.0378742	0.462308	0.832481	0.0460402
FYCO1	3.51306e-14	-1.04418	0.0278296	0.376767	0.906698	-0.0234524	3.4936e-05	0.622977	0.0229182	-0.354002
FYN	0.0052104	-0.416623	0.685121	0.0788347	0.131266	-0.214546	0.232405	-0.193416	4.32986e-06	0.581575
FYTTD1	0.024698	0.201641	0.722754	0.041264	0.061458	-0.152888	0.0344926	-0.188542	0.149425	0.12548
FZD1	0.00953813	-0.689093	0.567241	-0.187079	0.199301	-0.327362	4.24023e-14	1.79562	1.73771e-08	-1.1616
FZD10	0.0822758	-0.49103	0.0287911	0.582946	0.0374457	0.490234	0.00878985	-0.694702	0.147027	-0.377927
FZD3	0.965564	0.00934387	0.997575	-0.000707969	0.0456934	0.300719	0.615844	0.0979149	0.000330433	-0.523482
FZD4	0.794743	0.049912	0.462569	0.135496	0.643026	0.0784971	9.13661e-06	-0.624998	0.136622	0.224778
FZD5	6.4955e-05	-0.882313	0.0136544	-0.58476	0.245923	0.26238	9.23766e-07	0.995684	0.0660229	-0.408426
FZD6	0.978438	0.0109008	0.231994	-0.409333	0.133076	-0.434485	3.349e-05	1.15381	0.0459128	-0.580276
FZD7	0.859205	-0.0656143	0.0993216	-0.510653	0.658184	-0.140755	4.26058e-10	1.47582	1.1269e-12	-1.63506
FZD8	0.0124427	-0.855366	0.00270996	-1.01761	0.739746	-0.125859	0.0092971	0.861726	0.465874	-0.236891
FZD9	0.641394	-0.200948	0.456339	-0.321652	0.931999	0.0369428	4.59472e-05	-1.43443	0.000591859	1.09088
FZR1	0.000242729	-0.418403	0.00960888	-0.313064	0.000155917	0.37533	0.524116	-0.0877722	0.114098	0.183366
G0S2	0.369317	-0.357937	0.0137	-0.906181	0.0214446	0.741002	0.379766	0.349767	0.266862	-0.400757
G2E3	0.49231	0.108509	0.00641416	-0.381638	0.679584	0.0637335	0.109688	-0.231657	0.00921695	0.332893
G3BP2	0.280529	0.0957625	0.889078	0.0159108	0.000153717	-0.256031	0.0611979	-0.155095	5.61167e-06	0.310436
G6PC2	0.0981465	-1.00452	0.578729	-0.373508	0.0027411	-1.44672	0.0203806	-1.29891	0.000211969	1.67401
G6PC3	0.00394424	0.320654	0.8882	0.0224099	0.917868	-0.0142276	0.900818	0.0188831	0.00130506	-0.32684
GAA	0.0128699	-0.401687	0.511972	-0.127978	0.252813	-0.179448	2.18141e-13	0.90836	0.00512686	-0.411552
GAB1	0.137838	-0.220681	0.715541	-0.0667691	1.56527e-05	0.490377	0.000436173	-0.464408	0.978498	-0.00501374
GAB2	8.89737e-13	-1.00347	0.800846	-0.0571994	0.00567319	0.404004	0.593987	-0.104888	0.0895482	0.272842
GABARAP	1.6901e-19	0.953106	0.835673	-0.0414267	4.08989e-06	-0.536631	0.870168	-0.030832	0.00826052	-0.351744
GABARAPL1	0.309431	-0.199077	1.1691e-05	0.725715	0.00321168	-0.457061	0.140133	-0.276249	0.541258	0.116196
GABARAPL2	9.77717e-29	1.43008	0.723202	0.0912595	0.00530708	-0.480955	0.000160419	-0.69297	3.94184e-05	-0.702988
GABBR1	9.37908e-05	-0.890458	0.00301218	0.703224	0.980967	-0.00702678	0.00311329	-0.68443	0.116183	0.365154
GABBR2	1.7047e-06	-1.84004	0.00166149	1.26764	0.131831	-0.583041	0.987486	-0.00940868	0.806894	0.11627
GABPB1	0.655789	0.0554252	2.00791e-05	-0.421317	0.596561	0.0600932	0.0398914	-0.217506	9.97497e-06	0.392349
GABPB2	0.00153654	-0.420733	0.0542593	0.273773	0.24308	-0.154133	0.00419569	0.37405	0.265991	-0.152046
GABRA1	0.796637	-0.182434	0.00904316	1.51094	0.226859	-0.671514	0.000122046	-2.07195	0.0134842	-1.2966
GABRA2	0.619395	0.245355	0.00339295	1.22878	0.0120323	-0.946643	0.417494	-0.383124	0.33309	-0.415453
GABRA4	0.350705	0.510371	0.218228	0.678518	0.164983	-0.631068	7.98893e-05	-1.81997	0.0838834	-0.824948
GABRA5	0.307938	-0.609758	0.000642999	1.8064	0.0383241	-1.03101	0.000985164	-1.73153	0.209877	-0.660211
GABRB1	0.0953445	0.664	0.0103649	0.984476	0.0691573	-0.640936	0.0618415	-0.72785	0.137272	-0.554123
GABRB2	0.891161	-0.103913	0.00522556	1.62613	0.00701634	-1.39261	0.000730678	-1.91569	0.48588	0.430842
GABRB3	0.0975944	-0.7708	0.0983746	0.783755	0.000216856	-1.39813	0.0562872	-0.862084	0.00128629	1.27941
GABRD	0.0871201	-0.724518	0.0246292	0.935216	0.263535	-0.441921	0.898883	0.0682664	0.804114	-0.116196
GABRG1	0.0406541	-1.08832	2.01911e-09	2.69168	5.40323e-10	-2.54381	0.000105999	-1.86947	0.253099	-0.590535
GABRG2	0.255558	-0.67577	0.00478783	1.5411	0.146432	-0.75178	0.000184713	-1.91293	0.845457	-0.126955
GABRG3	0.290938	-0.641213	0.00149847	1.70459	0.00631053	-1.33589	0.284664	-0.643312	0.904805	0.0799205
GABRR1	0.547583	-0.497605	0.408558	-0.68185	0.0093139	-1.65611	0.282796	-0.848548	1.02664e-05	2.38698
GABRR2	0.00104606	-1.61111	0.907696	0.0638513	0.013443	-0.889707	0.725794	-0.17359	3.16807e-06	1.43984
GAD1	0.0386717	-0.747542	0.815716	0.112017	0.653437	0.174078	5.63379e-06	-1.46745	0.00226345	0.969767
GAD2	0.375741	-0.498609	0.0256257	1.16612	0.70756	0.211959	2.96106e-05	-1.96647	0.263001	-0.569567
GADD45A	0.430346	0.208737	3.94282e-05	-0.928202	0.21487	0.282694	5.85964e-05	0.865465	1.59472e-06	-0.964659
GADD45B	0.859705	-0.0628475	0.0109852	-0.719633	0.150622	0.378826	0.000652639	0.891233	1.35412e-05	-1.05042
GADD45G	0.0239853	-0.849235	0.821223	-0.119236	2.56679e-06	-1.48414	4.86631e-05	-1.46206	9.93301e-09	1.77886
GADD45GIP1	1.73227e-17	1.12028	2.10854e-06	-0.779162	0.992748	-0.00200179	0.120964	-0.284786	0.0331706	-0.352915
GAK	1.75699e-23	-0.932686	0.642585	0.0742332	0.172218	0.163855	0.96256	0.008638	0.00569414	0.317373
GAL	0.200364	-0.644483	0.121012	-0.783932	0.0283738	-0.929996	0.000580472	1.51127	0.780348	0.149003
GAL3ST1	0.178721	-0.589321	0.691056	-0.209596	1.17263e-08	-1.85706	3.94563e-05	-1.57463	3.17956e-14	2.29839
GAL3ST3	0.981597	-0.00489544	0.576819	-0.116751	0.470497	0.126325	0.000661972	-0.544218	0.0181586	0.36995
GAL3ST4	0.945073	0.0122831	0.993888	-0.00152372	0.0197092	0.277758	0.941334	-0.0136763	0.00253848	-0.363849
GALC	0.356957	0.162386	0.724479	0.073638	0.994387	0.00139535	0.0249528	0.355384	2.05564e-06	-0.641159
GALE	0.000957897	0.368724	0.000307837	-0.404437	0.767888	-0.0386888	0.321907	0.126068	0.605396	-0.0649896
GALK1	3.80491e-14	0.971077	0.220968	-0.223189	0.11667	-0.240892	0.883086	0.0316704	7.0179e-06	-0.628464
GALM	0.661425	0.0885483	0.641414	0.100753	0.822176	0.0441008	0.00144408	0.514894	8.05439e-12	-0.915098
GALNS	0.00469336	-0.412516	0.483561	-0.124388	0.489713	0.106335	3.51099e-08	0.687413	0.000228761	-0.478798
GALNT1	0.00128437	0.342821	0.943192	-0.0112866	0.0033028	-0.281215	0.102454	0.186578	0.12944	-0.163121
GALNT10	0.178263	-0.26672	0.980073	0.00681548	0.903057	0.0272154	0.000412288	0.610385	0.00188045	-0.519919
GALNT11	0.38739	-0.119105	0.811648	0.0401815	0.505228	0.0864294	0.00111124	0.380976	1.04598e-05	-0.46636
GALNT12	0.201886	-0.342842	0.799721	-0.0850062	0.00670887	-0.591364	1.09433e-06	1.05053	0.38999	-0.219856
GALNT13	0.121729	-0.764331	0.00863834	1.23951	2.63573e-15	-2.77461	0.026299	-1.04173	0.00123022	1.35545
GALNT14	0.737248	-0.133797	0.884178	-0.0675044	0.00180923	-0.894887	0.000707246	-1.07272	7.84069e-08	1.44573
GALNT15	0.152139	0.401309	0.176277	0.392355	0.00245318	-0.694805	0.127413	0.420049	0.0440659	-0.503488
GALNT16	0.00184978	-0.681314	3.37782e-07	1.02524	0.139871	-0.311554	0.602147	-0.137241	0.350603	-0.212758
GALNT18	0.858926	0.0421272	0.103743	0.321688	0.0255509	-0.371908	0.160272	0.273518	0.245984	-0.214891
GALNT2	0.000895274	-0.583604	0.145684	-0.287279	0.822161	-0.0468973	4.06538e-19	1.14464	1.32367e-05	-0.679255
GALNT3	0.576393	0.192834	0.0169513	0.725351	0.111299	-0.446056	0.820059	0.0854077	0.0320478	-0.604589
GALNT5	0.0326382	-1.11642	0.0546238	-1.03356	5.50472e-08	-2.24109	1.79009e-20	3.34743	2.97493e-07	-2.26038
GALNT6	0.163383	-0.373032	0.109269	0.429341	0.00535434	-0.611475	3.81463e-07	1.09754	3.30487e-05	-0.909621
GALNT7	0.763639	-0.0511374	0.138201	-0.224379	0.0232465	0.283642	0.0181406	0.325362	8.89184e-05	-0.476881
GALNT8	0.930957	-0.0333968	2.38849e-05	1.14936	5.24322e-07	-1.17046	0.385397	-0.280462	0.871143	0.0563668
GALNT9	0.00980673	-1.16165	0.749943	0.187767	2.82232e-05	-1.56743	0.640914	0.24636	0.000837761	1.33062
GALNTL5	0.211997	-0.781878	0.00820444	1.46531	0.995791	-0.00336603	1.87112e-06	-2.80373	0.884867	0.0982558
GALR1	0.814747	-0.121825	0.0268702	-0.960623	0.0710582	0.698409	0.178503	-0.596531	0.421921	0.347789
GALR2	0.548617	-0.392839	0.351998	-0.586615	0.0053087	1.14763	0.00149063	-1.89799	0.606745	0.281146
GALR3	0.0117009	-1.13874	0.552101	0.2731	0.312419	-0.381448	0.0619947	-0.796494	0.000237917	1.17232
GALT	0.101336	0.276967	0.0116226	0.410764	0.000350985	-0.487264	0.0975533	-0.277187	0.524169	0.109198
GAMT	1.3823e-08	0.774511	0.100042	-0.278941	0.538268	0.103044	0.436734	-0.138567	1.75087e-05	-0.5853
GAN	8.39543e-09	-0.912743	0.000149195	0.644317	0.602482	0.100682	0.846956	0.044129	0.163001	-0.245124
GANAB	7.03766e-05	-0.415565	0.0852996	-0.203952	0.373257	0.0999795	1.17973e-08	0.531571	0.0904486	-0.18117
GANC	0.0185757	0.2574	0.979666	-0.00410796	0.164725	0.143261	0.354823	-0.111274	0.00128285	-0.313933
GAPDH	0.0318112	0.340238	0.000642282	-0.518458	0.710483	-0.0648069	0.00566813	0.41719	0.124011	-0.233387
GAPDHS	0.0235264	-1.12039	0.767886	-0.151016	0.171693	0.471179	0.966856	-0.0240198	0.681042	0.174248
GAPT	0.84278	-0.116788	0.763258	0.160392	0.0646363	0.652562	0.680168	-0.227438	0.0466593	-0.904075
GAPVD1	2.26693e-06	-0.409253	0.737492	0.041906	0.791354	0.0284384	0.588278	-0.0603775	0.00129677	0.272181
GAR1	0.0260107	-0.240809	0.199551	-0.151051	0.556944	-0.0663381	0.00190446	0.313782	0.411465	0.090452
GAREM	0.365883	-0.169877	0.0297483	0.379446	0.000698089	-0.489127	1.46038e-06	0.713761	0.000459423	-0.527137
GAREML	0.0241226	-0.501121	0.934645	0.0259521	0.152715	0.296423	1.2048e-09	-1.1366	0.000382101	0.684021
GARNL3	0.00181756	-0.508511	0.0093027	0.434375	0.147108	-0.227834	0.0388932	-0.346375	0.00304544	0.444088
GARS	0.0672838	-0.245566	0.00693429	-0.351945	0.280347	-0.137351	9.64521e-08	0.589954	0.812784	0.0358384
GART	0.00019268	0.326306	0.0186589	-0.223394	0.690435	-0.0411337	0.109712	-0.154418	0.351593	0.0884353
GAS1	0.656207	-0.161908	1.30546e-05	-1.28254	3.03999e-08	1.3085	0.127336	-0.490376	0.142925	-0.441136
GAS2	0.963599	0.0228136	0.00186372	-1.40374	0.00875027	-0.968469	0.449664	0.383932	0.920645	0.0459738
GAS2L1	0.526772	-0.116006	0.00292318	0.472267	0.769521	0.0532397	0.750649	0.0624882	4.29687e-05	-0.570222
GAS2L3	0.0261445	0.504269	0.000249469	-0.795305	0.728728	0.0867556	0.000153718	-0.792334	0.00456206	0.576797
GAS6	0.422474	-0.197224	0.0658524	-0.427326	0.226607	-0.257395	7.23594e-13	1.22408	0.000222257	-0.716759
GAS7	6.18044e-05	-0.936315	0.968158	-0.0143102	0.928304	0.0266793	3.0357e-05	0.930906	0.0420501	-0.474035
GAS8	0.00738597	-0.40347	0.130033	0.247589	0.490758	0.108838	0.0297219	0.328281	0.00175323	-0.426538
GAST	0.393601	0.410301	0.0187529	1.00052	0.000150873	-1.41619	0.950961	0.037192	0.657382	-0.21156
GATA2	0.666411	-0.16604	0.00730221	0.868404	0.0198309	-0.679131	0.00045005	-1.09585	0.0504667	0.599873
GATA3	0.646207	-0.222549	0.761594	-0.164749	0.00499205	-1.10871	4.52553e-08	2.08732	7.18948e-07	-1.90753
GATA4	0.85915	-0.131429	0.893377	0.117134	0.000222337	-1.95123	0.00264263	1.79488	0.881317	0.103443
GATA6	0.553598	-0.429488	0.00696235	-1.74314	0.00588759	-1.5307	0.123542	1.09004	0.806751	0.177787
GATAD1	0.664728	-0.0678066	0.712714	-0.063432	0.0918806	0.207339	0.0458902	0.266301	0.000171642	-0.435698
GATAD2A	8.55878e-14	-0.688299	0.0698147	-0.216454	0.0336243	0.216915	0.131257	0.177927	0.0332728	0.225454
GATAD2B	1.71413e-20	-0.810298	0.842392	0.0316585	0.0362942	0.218189	0.424351	-0.103112	0.00159519	0.324511
GATB	4.63731e-09	0.663631	0.284521	0.160769	0.0497317	-0.238079	0.00169917	-0.397629	0.1395	-0.191609
GATC	2.13201e-12	0.53984	0.126914	-0.157096	0.0100159	-0.216254	0.179272	-0.135695	0.973504	0.00413122
GATM	7.77847e-05	1.02723	0.48486	-0.233327	0.00568503	0.672002	0.000282898	-0.949715	9.78529e-10	-1.39054
GATS	0.975663	0.00756377	0.0386252	0.404556	0.514591	-0.128909	5.24534e-11	-1.03001	0.0106444	0.44271
GATSL2	0.0227877	-0.583824	0.0434539	0.528181	0.949191	-0.0196742	2.52018e-08	-1.2314	0.00368006	0.66072
GATSL3	0.313456	0.238509	0.120543	0.359536	0.632563	0.112312	0.107646	-0.361262	0.0349144	-0.430125
GBA	0.858017	0.0344402	0.144513	0.238567	7.15903e-08	-0.629935	3.50249e-07	0.661671	0.0277639	-0.310532
GBA2	0.0232183	-0.316802	0.946568	0.0132262	0.141329	0.191532	0.0860258	-0.243709	0.135582	0.200679
GBAS	0.0160385	1.04338	0.000314136	-1.51237	0.000236162	1.33322	4.6179e-09	-2.20864	1.33057e-10	-2.2977
GBE1	0.0738763	-0.377116	0.00319637	-0.596478	0.000692949	-0.587664	1.3162e-20	1.30886	0.465735	-0.155218
GBF1	1.63215e-23	-1.101	0.0271988	0.334982	0.368081	-0.133564	0.465424	0.122005	0.00518365	0.374678
GBGT1	0.582052	0.103918	0.000250465	0.566688	0.000760191	-0.4666	0.0484303	0.324413	0.000174338	-0.540312
GBP1	0.369856	0.309769	0.489614	-0.258959	0.0157387	0.671295	0.367703	0.31044	8.41734e-14	-1.83877
GBP2	0.984043	0.00698855	0.702718	-0.13881	0.212456	-0.337668	3.01228e-07	1.24521	1.12861e-07	-1.25305
GBP3	0.217653	0.483918	0.0576238	0.726853	0.388483	-0.318031	0.422515	0.326936	1.28596e-08	-1.74056
GBP4	0.243173	-0.458829	0.42362	0.306551	0.000127005	1.15737	0.98171	-0.0119869	6.12396e-11	-1.94733
GBP5	0.960305	0.0243652	0.156944	-0.570946	0.618238	0.199181	0.000288446	1.24476	6.96861e-10	-1.89708
GBP6	0.0662211	1.08274	0.0430811	-1.28924	0.0171714	1.19651	0.287985	-0.698596	0.000407591	-2.03238
GBP7	0.579419	0.513786	0.0436894	1.68612	0.00225295	-2.23336	0.0313382	-1.85973	4.40219e-06	-3.64187
GBX2	0.0602495	-0.833502	0.318716	-0.487776	0.170005	-0.558479	0.048157	-0.857644	2.5619e-06	1.69037
GCA	2.98031e-06	0.612126	0.545025	0.107646	0.0845255	-0.232591	0.28939	-0.167337	0.0380372	-0.284238
GCAT	4.66151e-06	0.717654	0.120268	-0.28961	0.615089	0.0942362	7.1827e-06	-0.701907	0.966663	-0.00931953
GCC1	3.10684e-10	-0.710444	0.823288	0.0402096	0.683979	0.0592175	0.000278409	0.441166	0.68439	-0.0587415
GCC2	0.0489799	-0.243903	3.83962e-05	0.462498	0.127848	-0.172558	0.667991	0.0618307	0.236557	-0.142362
GCDH	1.79509e-05	0.483421	0.304209	-0.143861	0.198231	0.151504	1.16842e-07	-0.566058	0.754552	-0.0435055
GCFC2	0.010138	0.288456	0.529294	-0.0864822	0.0652414	-0.191682	0.610775	0.0679535	0.884867	-0.0196306
GCGR	0.0403783	-1.37015	0.926362	-0.0776074	0.0367503	-1.13621	0.993863	0.00621809	0.00301044	1.50543
GCH1	0.0921016	0.512627	0.987724	0.00694807	0.00958176	-0.669186	0.00328893	0.820724	0.00287116	-0.79418
GCHFR	0.000471931	0.792016	0.597043	0.156166	0.00138859	-0.660025	0.118828	0.386661	0.00126047	-0.70611
GCK	2.92467e-06	1.31799	0.27251	-0.385986	0.00110955	-0.874855	0.272026	0.369664	0.0178819	-0.687582
GCKR	0.228205	0.357512	0.321211	-0.312139	0.0350168	-0.526082	7.95105e-06	1.08736	0.000526097	-0.858485
GCLC	0.300062	-0.175152	7.0499e-07	0.691929	4.6347e-05	-0.518181	0.886197	0.0291272	0.709884	-0.0639464
GCLM	0.958533	-0.0150024	0.663852	-0.119499	0.000106636	-0.69575	1.66581e-16	1.29857	1.38775e-05	-0.80648
GCM1	0.00767468	-1.1058	0.34981	-0.395578	0.0152849	-0.791993	0.00233667	1.00801	0.0489394	0.658775
GCN1L1	2.97627e-20	-0.832647	0.3681	-0.123994	0.0980382	0.182838	0.380991	0.115435	0.00268417	0.320607
GCNT1	0.0689732	-0.689751	0.582649	-0.248172	6.8957e-10	-1.75268	1.362e-20	2.36278	0.000145389	-1.23139
GCNT2	0.0293413	0.475185	0.151715	-0.336153	0.816808	0.0568972	0.000262574	-0.737234	0.112507	0.330193
GCNT3	0.312268	0.345452	0.832868	0.088244	0.00598854	-0.76284	0.135338	0.474389	0.982725	-0.00882653
GCNT4	0.0244398	0.623113	0.488683	-0.228333	0.996801	-0.00125051	0.19472	0.377103	0.000170856	-0.920888
GCOM1	0.0214685	0.91375	0.392707	0.392791	0.00227821	-1.06263	0.680534	0.196066	0.225545	-0.486077
GCSAM	0.00461622	0.859567	0.680514	0.163478	0.00449303	-0.793551	0.700752	-0.149731	0.931551	0.0334732
GCSAML	0.668415	0.218071	0.154329	-0.695938	0.291522	-0.435247	0.882986	-0.0850003	0.021907	0.83909
GCSH	3.89087e-12	0.74084	0.470947	-0.114026	0.381582	0.11665	2.41697e-06	-0.556099	0.00643231	-0.32937
GDA	0.296373	-0.60328	0.00215707	1.59814	0.00125855	-1.48059	0.677155	0.262825	0.00302108	-1.41073
GDAP1	7.32229e-05	-0.54072	0.00519083	0.402	0.898013	-0.0222397	0.000489854	-0.474215	0.00398117	0.376876
GDAP1L1	0.681367	0.172818	0.990903	-0.00624818	0.00462093	-0.883143	2.6821e-09	-1.85136	9.25293e-07	1.45101
GDAP2	0.936225	-0.0097264	0.952468	0.00780204	0.0461001	-0.164728	0.00890343	0.230943	0.761899	-0.0312987
GDE1	2.45248e-13	0.64624	0.632624	0.0671904	0.481659	-0.0813369	5.78162e-05	-0.409791	0.0134584	-0.253855
GDF10	0.0564708	-0.947768	0.0969417	0.843936	6.8957e-10	-2.33827	0.820607	0.126383	0.845091	0.109875
GDF11	0.00126161	-0.516339	0.12628	0.271728	0.746372	0.0596493	1.27015e-06	-0.710364	0.000186566	0.536116
GDF15	0.0663541	0.704541	1.08659e-06	-1.89425	0.285546	-0.426968	1.99898e-07	1.83432	2.86717e-05	-1.49912
GDF5	0.000115131	1.71754	0.551088	0.347881	0.637399	-0.245927	0.0226609	-1.10733	8.41537e-06	-1.9234
GDF6	3.39247e-05	-2.25511	0.0430811	-1.17174	0.000109487	-1.81599	0.000414642	1.80821	0.0664249	0.960298
GDF7	2.47671e-08	-2.16789	0.000430927	1.39397	0.000504389	-1.23223	0.532476	-0.296716	0.0714635	0.708302
GDF9	0.135122	0.345646	0.0552761	0.436721	3.62526e-05	-0.746144	0.00950529	-0.562565	0.0308816	0.440903
GDI2	1.10459e-07	0.609774	0.0345025	-0.287373	0.00233542	-0.344314	0.160749	-0.193888	0.0911164	0.21266
GDNF	0.0117853	-1.12552	0.075184	-0.831741	2.36094e-07	-1.83922	0.885347	0.0830441	1.93722e-09	2.06801
GDPD1	7.08096e-05	0.834055	0.70693	0.109849	0.00477452	-0.555593	7.52525e-13	-1.3269	0.0151274	0.505217
GDPD3	0.0456356	-0.517249	0.886831	0.0498002	0.771124	-0.0818128	0.534635	-0.179291	0.0231191	0.527861
GDPD5	9.70971e-05	-0.678315	0.0832174	0.335945	0.0558291	-0.320986	0.0237259	0.41034	0.655163	0.0894166
GEM	0.920371	-0.0374085	0.338997	0.313904	4.24056e-08	-1.23175	4.6179e-09	1.39267	0.000127958	-0.963575
GEMIN2	1.47761e-14	0.963626	0.000451465	-0.548435	0.188657	-0.202435	0.00329209	-0.456908	0.677582	0.0737509
GEMIN4	0.548668	-0.0766869	0.0737187	-0.211097	0.942003	-0.00978232	0.948772	0.0100355	0.0219931	0.237602
GEMIN5	2.16922e-07	-0.402612	0.604304	-0.0560269	0.542975	0.0557463	0.0238173	0.194627	0.26194	0.0976233
GEMIN6	8.36049e-21	0.868388	0.0300274	-0.290729	0.0472973	-0.234885	0.00268849	-0.374162	0.823716	-0.0338459
GEMIN7	9.8835e-19	1.1039	3.14376e-07	-0.801114	0.521122	-0.114767	0.555935	-0.116419	0.0445125	-0.323532
GEN1	0.00277024	-0.511442	0.00837933	-0.462072	0.642449	-0.0883632	0.368658	-0.172936	1.08757e-10	0.862279
GET4	0.934383	-0.0143237	0.597372	-0.0855885	0.0650815	-0.221321	0.567605	0.0869659	0.0431813	0.248709
GFER	0.00140251	0.324229	0.246607	-0.136519	0.684367	0.047397	7.10317e-05	-0.384724	0.35464	0.0993906
GFI1B	0.0372498	0.95158	0.0211003	-1.08208	0.105815	-0.682295	0.00163874	-1.40708	0.00336784	1.18623
GFM2	1.10601e-08	0.534265	0.267789	-0.136032	0.00740754	-0.255385	0.451151	-0.0925778	0.979202	-0.00372272
GFOD1	2.10631e-05	-0.976935	0.00156533	0.751891	0.00480155	-0.600683	0.297499	-0.276092	0.00472639	0.623954
GFOD2	0.114807	-0.146448	0.828239	0.0263467	0.405535	-0.0746381	0.14293	-0.135809	0.000234783	0.28301
GFPT1	0.0280707	-0.293689	0.725952	0.0604427	8.54743e-07	-0.512463	0.011907	0.324142	0.00147296	0.373979
GFPT2	0.0516196	-0.695734	0.0372814	-0.752544	5.93104e-08	-1.49501	3.42564e-21	2.26584	0.0445846	-0.659397
GFRA1	0.0826055	-0.807027	0.23613	0.588638	1.27215e-08	-2.01948	0.0126603	-1.09886	2.56133e-06	1.76359
GFRA2	0.127456	-0.580144	0.000849241	1.16779	0.000169063	-1.14589	0.320896	0.390286	0.533701	-0.237867
GFRA3	0.706376	-0.152308	0.0528108	-0.687511	0.311184	-0.334536	0.362397	-0.3406	0.000139235	1.09651
GFY	0.859607	-0.148493	0.154329	-1.06288	3.26625e-05	-2.45658	0.0307212	-1.54295	1.32335e-08	2.82415
GGA1	2.74439e-07	-0.546854	0.65467	-0.0674385	0.787491	0.0360312	0.901777	0.0195078	0.000412317	0.367533
GGA2	0.00231636	-0.347171	0.788501	-0.0420803	0.0955267	-0.180975	0.232548	-0.149484	1.86723e-10	0.573622
GGA3	3.07898e-10	-0.491318	0.26658	0.114307	0.114966	0.134676	0.219938	-0.119973	0.0266437	0.188989
GGACT	2.18946e-06	1.03532	0.0519277	-0.496005	0.892859	0.039052	0.411994	0.222415	2.97741e-09	-1.18772
GGCT	0.128324	0.228754	0.161711	-0.21836	0.302893	-0.145014	0.000145467	0.498403	0.00372778	-0.376104
GGCX	0.933533	0.0111408	0.948189	0.00937995	0.329484	-0.097574	2.46069e-05	0.382449	0.000713205	-0.302838
GGH	2.85912e-13	1.13871	1.33369e-05	-0.807523	0.0285687	-0.387932	0.450656	-0.166866	0.976681	-0.00746131
GGN	0.140735	-0.353048	0.0381349	-0.485921	0.69033	0.0991869	1.08804e-05	0.880591	0.0314057	-0.45708
GGNBP2	1.19702e-05	-0.278507	0.649593	0.0397294	0.654355	0.0339225	0.264955	0.0831049	0.410117	0.0587208
GGPS1	5.87012e-11	0.531978	0.243119	-0.128728	0.120275	-0.143531	0.256184	-0.120707	0.272876	-0.108616
GGT1	0.506666	-0.161935	0.0673121	0.410857	0.507243	0.148087	8.81845e-12	-1.21528	0.0833711	0.354052
GGT5	0.416955	-0.208838	0.489424	0.191321	0.360794	-0.211144	0.000177278	0.796464	0.000248738	-0.74573
GGT6	0.0385746	-1.2025	0.978977	0.0172831	0.509329	-0.30952	0.115267	0.706635	0.571433	0.266334
GGT7	0.901766	-0.0188261	0.0224678	-0.27292	0.00579574	0.280388	0.360936	-0.117749	0.939272	0.0111644
GGTLC2	0.2846	-0.763922	0.0248311	1.22322	0.101144	-0.954883	0.621301	0.346386	0.73564	-0.226636
GHDC	0.984953	-0.00284652	0.518222	0.094177	0.428017	0.0973617	0.453149	0.101733	0.00357768	-0.317547
GHITM	1.22521e-12	0.713195	0.327971	0.140354	2.16189e-06	-0.472119	0.0212722	-0.28577	0.626693	-0.0659478
GHR	0.501147	-0.233498	0.00190973	0.927758	0.000286887	-0.940038	0.939633	0.0322073	0.873087	0.058297
GHRH	0.0841907	1.20417	0.693468	-0.365458	0.445936	-0.556162	0.00204221	-2.30941	0.0889764	1.11441
GHRHR	3.21871e-11	2.39591	0.0504089	0.717104	0.0442588	-0.651179	0.315594	-0.392356	0.000199652	-1.19563
GHRL	0.0223266	0.509858	0.0130751	0.550095	0.0458971	-0.402949	0.200192	-0.305419	0.100319	-0.354395
GID4	5.1683e-06	-0.378316	0.168929	0.134811	0.694039	-0.0391322	0.121728	0.144938	0.499993	0.0639685
GID8	0.0333153	-0.173113	0.591109	-0.0533512	0.0434424	0.146845	0.636416	-0.0447822	0.574404	0.0482478
GIGYF1	1.1664e-14	-1.22458	0.822659	0.0590836	0.296039	0.197696	0.978459	0.0074099	0.0208222	0.413011
GIGYF2	6.20633e-16	-0.692501	0.0564355	0.215298	0.116682	0.158174	0.616035	0.0638235	0.841382	0.0254472
GIMAP1	1.47681e-05	0.800407	0.210059	0.279851	0.0282485	-0.402104	0.137036	-0.324529	0.0849982	-0.3414
GIMAP2	2.01937e-08	1.01755	0.47606	0.179693	0.802654	-0.059735	0.276418	-0.248256	1.09519e-13	-1.20943
GIMAP4	0.0574896	0.397536	0.015106	0.50023	0.00637744	-0.486206	0.0321282	0.434635	1.41103e-08	-0.952075
GIMAP5	0.0258265	0.752849	7.31765e-07	1.46137	0.0119514	-0.752094	6.57649e-06	-1.47453	0.00535965	-0.878758
GIMAP6	0.00869088	-0.640643	0.0160984	-0.598125	0.0788584	0.393975	0.00202593	0.712908	0.159841	-0.335794
GIMAP7	9.04847e-07	1.07511	0.0424706	0.514932	0.000493752	-0.732343	0.357312	-0.253228	0.000802773	-0.754681
GIMAP8	0.00444398	-1.36057	0.96391	0.030269	0.00386143	-1.19254	3.43904e-07	2.04633	0.053708	-0.868506
GIN1	5.57128e-09	0.571807	0.802165	0.0389168	0.0362114	-0.217754	4.5006e-05	-0.432803	0.769569	0.0384618
GINM1	1.83408e-06	0.608317	0.337053	-0.156886	0.0260773	-0.284361	0.00476934	0.385948	2.7435e-06	-0.563375
GINS1	0.000306495	0.663595	8.80022e-06	-0.812625	0.349767	0.181364	0.000706984	-0.621989	0.198544	0.246942
GINS2	8.63486e-06	0.925648	0.00158974	-0.710748	0.510207	-0.157236	2.3499e-05	-0.885024	0.0482156	0.425742
GINS3	0.415725	0.143531	0.0427891	0.332197	0.324976	-0.15416	1.53768e-07	-0.72664	0.0665507	0.275845
GINS4	0.0755243	-0.366918	0.0415523	-0.421047	0.2105	0.238361	0.959451	-0.0144748	0.083361	0.328704
GIPC1	1.08956e-06	0.560444	0.000425657	-0.438633	0.856497	-0.0272028	0.231476	-0.165245	0.909963	0.0177228
GIPC2	0.694571	-0.229122	0.0719767	0.872571	3.97937e-07	-2.09945	0.243111	0.587881	0.56954	0.287343
GIPC3	0.00223331	-0.708819	0.00286114	-0.694721	0.013868	0.507749	0.0807887	0.418612	0.923448	-0.0275103
GIPR	0.000345048	-1.21265	0.305641	-0.399023	0.00291742	-0.886152	0.550555	-0.236714	1.63728e-10	1.67024
GIT1	3.62659e-08	-0.56823	0.52579	0.0900558	0.221238	0.137812	0.00911877	-0.297155	0.000155956	0.383042
GIT2	3.61375e-13	-0.643396	0.75176	0.0446783	0.45123	0.082964	0.593987	0.0670866	0.0158862	0.238352
GJA1	0.237942	0.400086	2.04622e-05	1.2489	0.0989059	-0.48308	0.950651	-0.0270836	1.04997e-15	-1.9512
GJA4	0.0565593	0.566504	0.867425	-0.0679073	0.403458	0.243911	0.00439058	-0.825384	0.653053	-0.14349
GJA5	0.267404	0.351272	0.00130809	0.897882	0.106457	-0.43859	0.0348238	-0.625338	0.24132	-0.342778
GJB2	0.121907	-0.836338	0.88891	-0.106608	1.27749e-07	-2.32063	8.88242e-11	2.86164	1.24426e-05	-2.09967
GJB6	0.865681	0.137071	0.00812775	1.80014	7.14137e-08	-2.96455	0.000802242	-2.18834	0.434792	-0.515276
GJB7	0.789888	-0.152538	0.687055	-0.2234	0.482567	-0.306282	0.562909	-0.312811	0.0271971	0.817856
GJC1	0.000170647	-0.616265	0.521228	-0.134189	0.000547442	0.501536	0.00659749	-0.455514	0.0891456	0.280778
GJC2	0.000487592	-0.899827	0.635742	-0.157084	0.892628	0.0422275	0.00187653	-0.791555	7.51323e-07	1.06529
GJC3	0.191886	0.443393	0.651875	-0.181562	0.751658	-0.101086	0.0072709	-0.859441	0.815843	-0.086578
GJD2	0.499128	-0.451413	0.342484	0.636235	0.844272	0.132988	0.000189307	-2.12596	0.298744	0.610877
GK5	0.00191596	-0.367583	0.418002	0.115533	0.92087	0.0145074	0.50949	0.0915091	0.623969	0.0643795
GKAP1	0.000190501	0.586999	0.0366695	0.361291	0.00713766	-0.394421	0.000194523	-0.582162	0.971032	-0.00776968
GLB1	0.00571989	0.339024	0.0203729	-0.295633	0.110075	-0.186315	7.63879e-06	0.495639	0.000998148	-0.365946
GLB1L	0.312444	0.18891	0.000281317	0.590749	0.000959693	-0.480996	0.0330657	0.363132	7.184e-07	-0.712667
GLB1L2	0.211122	-0.457646	0.233973	0.451191	0.00024388	-1.05797	0.554804	0.232515	0.0609345	0.605426
GLB1L3	0.833829	0.09861	0.890767	-0.0717523	0.119832	-0.545859	0.00637415	-1.00076	0.00130506	1.07117
GLCCI1	0.00635036	-0.745345	0.957741	0.0211548	0.00409049	-0.688644	3.20087e-07	-1.25094	1.73206e-16	1.60149
GLCE	0.233896	0.23021	0.000646039	-0.59515	0.454066	-0.138064	0.165756	0.261362	0.329599	0.1771
GLDC	0.558819	-0.167205	0.0615064	-0.490703	0.000275259	0.758716	0.0198064	-0.575535	0.990149	0.00412774
GLDN	0.289225	0.299597	0.714845	0.12287	0.429496	-0.209063	0.27998	0.302776	0.0489906	-0.484027
GLG1	2.59688e-09	-0.763541	0.896317	0.0269431	0.00191455	0.391001	0.000621852	0.470422	4.5523e-05	-0.518491
GLI1	0.0010858	-1.37079	0.881548	0.0820741	0.917228	0.0534575	0.00262	-1.24462	0.000204094	1.5463
GLI2	1.42772e-06	-1.3192	0.320597	0.334928	0.46556	0.222558	0.232317	0.377402	0.000192662	-0.899567
GLI3	6.94695e-11	-1.47977	0.876113	0.0567111	0.111817	0.386179	0.0790186	0.466575	0.562985	-0.160469
GLI4	0.135884	-0.200139	0.932832	-0.0153434	0.402531	0.107692	0.00578029	-0.340054	0.00724952	0.31061
GLIPR1	0.311758	0.332477	0.102415	-0.525167	3.45243e-08	-1.30421	1.39129e-12	1.66239	0.00144797	-0.862584
GLIPR1L1	0.663954	0.140198	0.124648	0.436381	0.581997	-0.157713	0.00153034	-0.866964	0.37264	0.245382
GLIPR1L2	0.00874582	0.741842	0.0295106	0.638267	0.63063	-0.149382	0.0601314	-0.54674	0.00017322	-0.949623
GLIPR2	0.00208849	0.620502	0.597994	-0.136121	0.072111	0.344641	3.01467e-05	-0.794501	0.130497	-0.305675
GLIS1	6.59006e-05	-1.83888	0.397359	-0.47376	5.10912e-05	-1.63514	0.0119413	1.17654	0.0675412	0.83183
GLIS2	9.4215e-07	-0.591792	0.00121346	0.417786	0.308771	0.13353	0.291944	-0.152192	0.893127	-0.0216224
GLIS3	0.000135408	-0.847966	0.393389	0.232702	0.323663	-0.228318	2.95085e-05	0.880254	0.0824431	-0.388432
GLMN	2.3252e-10	0.655179	0.056693	-0.249637	0.558952	-0.0773142	0.168871	-0.181552	0.189998	-0.16158
GLMP	0.0089903	0.440618	0.106468	-0.29426	0.421345	-0.139644	2.17794e-05	0.649256	1.25493e-08	-0.790932
GLO1	1.22575e-22	0.98345	0.433555	-0.133232	0.0559368	-0.251706	0.043349	-0.292133	0.00358167	-0.37924
GLOD4	3.49244e-06	0.375345	0.384864	-0.0907885	0.462551	-0.0680932	0.00595388	-0.238954	0.757931	0.0313412
GLP1R	1.23701e-05	-2.44853	0.830536	0.15885	0.00029102	-1.70253	0.0336641	-1.1936	0.00085398	1.58384
GLP2R	0.119212	-0.796793	0.000550575	1.55254	0.2356	-0.546234	0.00656857	-1.29936	0.857234	0.101365
GLRA1	0.00767468	-1.75795	0.781144	0.172804	0.12589	-0.695905	0.195518	-0.804244	0.0780268	0.874188
GLRA3	0.000828656	-2.12999	0.746909	0.275176	3.20956e-13	-3.6366	0.0089572	-1.67027	1.21351e-07	2.81692
GLRB	0.000126606	0.645609	0.365325	0.188583	0.000598375	-0.523675	0.296434	-0.20411	0.78968	-0.0551259
GLRX	1.44579e-09	1.19636	0.124886	-0.386866	0.000190826	-0.732701	0.0318545	0.500506	3.74019e-05	-0.837508
GLRX2	5.56921e-13	0.855932	0.0019	-0.456685	0.00434508	-0.370213	0.155573	0.22257	0.0404823	-0.288815
GLRX3	2.61585e-19	1.12301	0.000109168	-0.636165	0.00709892	-0.405432	0.0283772	-0.375729	0.638966	0.0876279
GLRX5	0.000838976	0.388636	0.115805	-0.205503	0.679243	0.0555897	5.20005e-07	-0.536596	0.100421	0.192209
GLS2	0.384243	-0.294122	0.00793277	0.779753	0.0550732	-0.52467	0.369456	-0.300149	0.525204	0.200272
GLT1D1	0.0068474	-1.33212	0.0130604	1.22771	0.0527557	-0.870772	0.0043176	-1.36799	0.0343539	0.970977
GLT8D1	0.000207397	0.3213	0.310167	-0.106597	0.681497	-0.0418871	0.0355989	0.193574	7.50292e-06	-0.349669
GLTP	0.0134363	0.270436	0.597043	-0.0720442	0.175954	-0.141281	0.00532484	-0.295727	0.0226185	0.232554
GLTPD2	0.84214	-0.0435814	0.0563121	0.334029	0.881229	0.0297383	0.0425401	-0.355175	0.843848	-0.0396474
GLTSCR1	1.00302e-12	-1.02584	0.20008	-0.242454	0.0699313	0.285636	0.522794	0.125581	0.0191905	0.371535
GLTSCR1L	1.31022e-27	-0.987111	0.00962794	0.327714	0.616179	0.0684599	0.0746297	0.229688	0.92871	0.0139461
GLTSCR2	0.699528	0.0669987	0.00319684	-0.426058	0.626844	0.0771322	0.916853	-0.0205153	0.127366	0.21587
GLUD1	6.83373e-05	0.59922	0.0730183	0.306443	0.719365	-0.0648818	1.51412e-07	-0.741972	0.154555	-0.225429
GLUL	0.326135	0.214989	0.930971	-0.024751	0.944919	0.0166622	0.00852514	0.510464	4.86274e-07	-0.842359
GLYAT	0.112478	-1.06246	0.0400025	1.21272	0.277025	-0.630458	0.156456	0.866545	0.0125457	-1.45333
GLYATL1	0.893389	0.0834437	0.150517	0.740688	7.66453e-12	-2.57072	0.223819	0.618577	0.561803	0.295289
GLYATL2	0.212909	0.702878	0.954729	0.0432088	1.10076e-10	-2.69848	0.182695	-0.745816	0.00430461	1.35754
GLYCTK	0.664678	0.122726	0.00470903	0.670423	2.23119e-05	-0.835416	0.000163449	-0.848266	0.00569053	0.601432
GLYR1	0.000478879	-0.248059	0.00708531	0.200111	0.442672	0.0586629	0.00163521	-0.222643	0.0866429	0.122119
GM2A	0.769681	-0.0373579	0.31832	0.119344	0.644885	-0.0528791	0.0370841	0.218514	0.0123838	-0.241427
GMCL1	0.00830283	0.249872	0.045585	-0.199194	0.00141118	-0.260659	0.427253	0.0851645	0.0647368	0.167962
GMDS	0.191053	0.168724	0.714331	0.057258	0.208912	0.14505	5.92163e-06	-0.492973	0.819531	0.0321635
GMEB1	0.00272934	-0.27869	0.00384286	-0.271448	0.102486	-0.143918	0.0248936	0.210653	8.35333e-07	0.383747
GMEB2	7.98437e-09	-0.564476	0.0657292	-0.216272	0.014416	0.241332	0.72281	0.0480748	0.0186614	0.243102
GMFB	8.98736e-08	0.652031	0.324325	-0.15759	0.980974	-0.00401141	0.153456	-0.20951	0.0150682	-0.313973
GMFG	1.52938e-17	1.5135	0.0330919	-0.530129	0.899112	0.0364401	0.232262	-0.307878	3.17495e-14	-1.42279
GMIP	1.7075e-05	-0.696669	0.805079	-0.0578716	0.672796	0.0806686	6.07199e-06	-0.708529	2.18419e-10	0.848877
GMNN	1.55153e-16	1.17673	0.3871	-0.190325	0.0147634	-0.409167	0.0134042	-0.459275	0.15256	-0.264168
GMPPA	0.0327925	0.233166	0.000974777	-0.34609	0.969835	-0.0048675	0.000186687	0.370455	0.00333365	-0.286062
GMPPB	9.42846e-05	-0.420701	0.424066	0.107668	0.85575	0.0242134	0.178111	0.162549	0.831863	0.0284375
GMPR	0.00799891	0.760739	0.00102451	0.924216	0.574639	-0.173569	0.0808901	-0.518361	1.15168e-12	-1.63382
GMPR2	6.44597e-10	0.598471	0.939228	0.0126584	0.791661	0.0344304	0.00851758	-0.296142	8.81173e-05	-0.393155
GMPS	0.380712	-0.0882577	0.00612553	-0.248882	0.111984	-0.134951	0.000162889	0.314676	0.139363	0.130866
GNA11	2.58852e-07	-0.583147	0.0984067	-0.222831	0.0105018	0.284364	0.283973	0.146591	0.348266	0.120606
GNA12	0.457216	-0.10546	0.696956	0.0634502	0.0190386	0.263733	0.754323	-0.048281	0.0228231	-0.267744
GNA13	0.0107946	-0.344275	0.0491509	0.277553	0.576816	0.0807784	0.0544545	-0.263762	0.389388	0.119648
GNA14	0.995469	0.00182389	8.4961e-05	0.968773	0.0693038	-0.439851	0.869497	-0.0560397	0.0095003	-0.629859
GNA15	0.700118	0.100916	0.842664	0.0597702	0.0391742	-0.409241	0.000243212	0.734766	0.011082	-0.518272
GNAI1	0.0860994	-0.476956	0.481494	-0.225103	2.02678e-08	-1.16805	0.96376	0.0175477	2.68861e-10	1.30836
GNAI2	0.663297	-0.0517038	0.708751	0.0487925	0.507572	0.0697786	0.0436238	0.203958	0.000825486	-0.298904
GNAI3	0.0646478	0.161814	0.013698	-0.212303	0.731714	0.0325198	0.337962	0.0895189	0.385554	-0.0758279
GNAL	0.68724	-0.14513	0.0373849	0.653859	2.8735e-05	-1.05202	0.154925	-0.454328	0.00977333	0.719486
GNAO1	0.000163242	-0.814829	2.46e-05	0.892298	0.626034	-0.120182	4.15873e-06	-0.942092	0.0807685	0.37859
GNAQ	0.000369407	-0.367246	0.00253071	0.320688	0.185735	0.136492	0.600543	-0.0666411	0.170779	-0.145618
GNAS	0.702353	0.061827	0.107591	-0.234299	0.00174465	0.36389	0.007752	-0.352087	0.989605	-0.00235839
GNAT1	0.982669	0.011322	0.000442776	1.33108	0.00526367	-1.02031	0.0878005	-0.755138	0.994185	0.00415788
GNAZ	0.00586593	-0.403869	0.44378	0.13465	0.757499	0.051368	0.0581601	-0.284841	0.0139236	0.335496
GNB1	0.374564	-0.0937719	0.64838	-0.0551624	0.251138	-0.106513	0.837911	0.0247767	0.0140828	0.215938
GNB1L	0.0350284	0.407959	2.93082e-05	-0.755198	0.0242727	0.383985	2.00297e-07	-0.875296	0.0417301	0.364893
GNB2	0.0712869	0.210865	0.046758	-0.234766	0.548824	0.0718456	0.418388	0.102477	0.134417	-0.165057
GNB2L1	3.70784e-06	0.578996	6.95854e-12	-0.81116	0.359877	-0.127167	0.706001	0.0630749	0.259773	0.156199
GNB3	0.000869855	-0.976961	0.781387	0.111353	0.510048	-0.206811	0.663753	0.155377	0.0499802	0.556273
GNB4	0.497323	-0.127404	0.0736569	-0.313931	0.539636	-0.107352	0.0037788	-0.46284	7.60999e-09	0.760254
GNB5	0.0555203	0.221247	0.130296	0.183496	0.954457	-0.00779082	0.414108	-0.102749	0.00617694	-0.281317
GNE	0.0624128	-0.28925	0.154279	-0.233303	0.000281762	-0.458667	0.496426	0.116565	1.46993e-09	0.712136
GNG10	9.87772e-14	1.09792	0.361492	-0.198051	5.67939e-07	-0.742319	0.193741	0.258155	0.00284314	-0.506705
GNG11	5.04968e-09	1.60838	0.421977	-0.304052	0.947766	-0.0256936	0.00052418	-1.01536	7.57245e-13	-1.84063
GNG12	7.5602e-08	0.746384	0.079214	-0.29615	0.199063	-0.196021	0.225484	0.206267	0.000433518	-0.495296
GNG2	0.180138	-0.294968	0.262124	-0.260261	0.106146	-0.311424	0.00366499	-0.578234	2.5445e-11	1.04852
GNG3	0.874395	0.0824138	0.024364	0.940864	0.00219185	-1.0848	0.121426	-0.656208	0.479268	-0.286141
GNG4	0.964854	-0.0160718	0.207437	-0.387428	0.0770696	-0.45379	4.13611e-11	-1.54574	8.86505e-12	1.43623
GNG5	2.51969e-11	0.889805	0.00197187	-0.496398	0.911827	-0.0216974	0.445999	0.139446	5.20206e-07	-0.682778
GNG7	0.987585	-0.00535322	0.0266709	-0.622624	6.40387e-14	1.41467	7.95318e-08	-1.28939	0.00612059	-0.683547
GNG8	0.96215	-0.0214903	0.915332	-0.0516558	0.0024443	-0.899316	0.0109354	-0.871091	4.2829e-06	1.30032
GNGT2	0.00308288	1.23239	0.365017	-0.46346	0.0269697	-0.880091	0.697727	-0.208094	0.678	0.199113
GNL1	4.07795e-08	-0.546491	0.370035	0.117252	0.024902	0.226868	0.424596	-0.100835	0.407649	0.0963356
GNL2	0.0199726	-0.282731	0.0010203	-0.386052	0.362128	-0.110118	0.00623786	0.318345	0.00189208	0.334949
GNL3	0.892846	-0.0204563	1.12357e-05	-0.480057	0.23141	-0.135434	0.47009	0.0956962	8.25841e-06	0.438888
GNMT	0.0707908	-0.510233	0.622487	0.164781	0.517129	-0.18103	0.00104141	-0.853715	8.48332e-05	0.899363
GNPAT	2.62077e-06	0.37464	0.0129547	-0.223041	0.0917359	-0.138873	0.24269	-0.111405	0.187933	0.115244
GNPDA1	4.78984e-11	0.609876	0.0586847	-0.223652	0.39578	-0.0969752	0.664888	-0.0581991	0.0320689	-0.226474
GNPDA2	5.18722e-13	0.659608	0.726022	0.0525207	0.00173151	-0.307858	0.0287106	-0.250361	0.299592	-0.120074
GNPNAT1	0.703841	0.0564091	6.2709e-05	-0.472664	0.0283717	0.245078	0.00107092	0.383197	0.0010738	-0.363882
GNPTAB	0.775594	-0.033241	0.00277093	0.280612	0.185694	-0.120463	0.0194196	-0.220636	0.395149	0.0835135
GNPTG	7.00168e-06	0.4835	0.986588	0.00326524	0.700698	-0.0506951	0.682848	0.0580287	7.16834e-07	-0.48975
GNRH1	0.0729	-0.467423	0.220615	-0.337078	0.138426	-0.344307	0.000897304	0.766244	0.44369	0.196433
GNRH2	0.0111314	-1.65594	0.356719	-0.592022	0.591667	0.301183	0.10619	-1.01489	0.00300284	1.32245
GNRHR	0.041253	-0.543335	0.984059	-0.0073822	0.0432059	-0.434302	0.910767	-0.0365564	5.9828e-05	0.782236
GNS	0.43564	-0.125049	0.85494	-0.0365581	0.19411	-0.178162	6.44642e-12	0.774371	5.28001e-06	-0.554208
GOLGA1	1.18687e-17	-0.734711	0.101596	0.191984	0.115516	0.161763	0.883079	-0.0212741	0.188978	0.142496
GOLGA2	1.2661e-30	-1.27502	0.673593	0.0847305	0.988142	-0.00273408	0.0622157	0.296722	0.0087106	0.376343
GOLGA3	1.12993e-29	-1.13117	0.928258	-0.0183376	0.898068	0.0217183	0.00121733	0.431347	0.0588674	0.253436
GOLGA4	1.14148e-13	-0.963873	0.166826	0.237255	0.882477	-0.027469	0.0044003	0.429931	0.996835	0.000854379
GOLGA5	0.627444	0.0550773	0.0171073	-0.235375	0.572358	0.0584754	0.000166611	0.335596	0.0039894	-0.253281
GOLGA6L10	0.000694382	-0.975798	0.593549	0.186289	0.806575	0.0781473	0.883079	-0.0550863	0.176096	0.375721
GOLGA6L2	0.000163828	-2.94562	0.436721	-0.645476	0.460378	-0.548626	0.0673059	-1.30622	0.152066	0.999216
GOLGA6L4	0.000458743	-1.55705	0.0104254	0.959427	0.548154	-0.245556	0.295251	0.440143	0.321846	-0.399363
GOLGA6L9	0.000225816	-0.765548	0.763849	-0.085606	0.481326	0.157009	0.864361	-0.0474523	0.0384463	0.41848
GOLGA7	4.14651e-26	0.963407	0.0099913	-0.352258	0.0952313	-0.210406	0.320896	-0.14711	0.00714819	-0.33358
GOLGA7B	0.284096	-0.386619	0.000113172	1.21249	0.0161535	-0.711201	0.0316561	-0.712484	0.627938	0.173307
GOLGA8A	0.0361459	-0.740583	0.833831	-0.099405	0.0945435	0.53734	0.516886	-0.256148	0.730315	0.132954
GOLGA8B	0.00709621	-0.799563	0.833121	-0.086331	0.0527004	0.528195	0.737833	0.12127	0.59347	-0.171202
GOLGA8N	0.563395	0.154411	0.452325	0.206587	0.97885	0.00748381	0.0604837	0.440625	1.03488e-06	-0.96834
GOLGA8Q	0.0636363	-0.929651	0.0588039	0.731925	0.913725	-0.0506933	0.189173	0.541307	0.026136	-0.910483
GOLGA8R	0.00448859	-1.12773	0.000224192	1.21418	0.200692	0.435787	0.0331526	-0.820311	0.01569	-0.845676
GOLGA8S	0.828982	0.101648	0.486644	0.301484	0.23562	0.412541	0.642446	-0.207968	0.010706	-0.91598
GOLGB1	6.88118e-12	-0.823401	0.0247251	0.328038	0.600875	0.0805558	0.0139564	0.3437	0.130565	-0.209728
GOLIM4	0.84439	-0.045664	0.0658515	0.356509	0.661888	-0.0884219	0.51361	0.137506	0.0325416	-0.369373
GOLM1	0.0646525	-0.228312	0.0103462	0.308789	0.167517	-0.15702	0.896217	-0.0207158	0.565977	0.0735128
GOLPH3	1.0715e-05	0.303359	0.0188601	-0.18093	0.7815	0.0236649	0.68762	0.0365217	0.011385	-0.176106
GOLPH3L	4.04177e-05	0.462805	0.157989	0.187435	0.0338472	-0.234025	0.802481	-0.0381193	0.00338151	-0.323847
GOLT1A	0.0160229	1.00028	0.00964136	1.07468	9.82248e-08	-1.77999	0.921112	-0.0557373	0.00306005	-1.13326
GOLT1B	9.605e-23	1.19714	3.79798e-05	-0.683672	0.00177408	-0.470304	0.58999	-0.110459	0.477436	-0.13028
GON4L	2.32387e-30	-1.13511	0.930022	0.0177262	0.108982	0.210803	0.0236755	0.315656	0.388958	0.124641
GOPC	0.00259473	-0.338964	0.777495	0.043451	0.325656	-0.112158	0.796392	0.0369352	0.00470406	0.294786
GORAB	4.59179e-09	0.653949	0.309703	-0.151754	0.182847	-0.166209	0.435736	0.114618	9.67943e-05	-0.444841
GORASP1	0.223711	-0.13513	7.1131e-07	0.460499	0.747271	0.0370733	3.4405e-05	-0.388723	0.48284	-0.0759625
GORASP2	0.00187712	0.219397	0.10075	-0.128044	0.0617757	-0.12527	0.78199	-0.0250123	0.215707	0.0898566
GOSR1	6.01067e-14	-0.478481	0.0289794	0.176515	0.765716	0.0264277	0.223501	0.102597	0.518349	0.0537924
GOSR2	1.42072e-06	0.366585	0.0813442	-0.156883	0.616718	-0.0459785	0.00024953	-0.289702	0.181427	0.111827
GOT1	0.0158858	0.456247	0.0376118	0.40661	0.00262426	-0.491609	0.000162437	-0.663102	0.244336	0.2194
GP1BA	1.64408e-08	-1.33731	0.0468457	0.504325	0.718439	0.0983707	0.982552	-0.00788873	0.596795	0.14044
GPAA1	0.675752	0.057244	0.105967	-0.200218	0.156283	-0.155228	0.000109312	0.409428	0.374109	-0.10545
GPALPP1	3.34086e-06	0.561472	0.0537262	-0.270854	0.800219	-0.0384734	0.0430219	-0.272959	0.949984	-0.010616
GPAM	0.0206033	0.360564	0.00303317	0.452207	0.031157	-0.301297	0.500727	-0.118972	0.0113781	-0.361558
GPANK1	4.07795e-08	0.579333	0.987724	-0.00287123	0.00621806	-0.290852	0.0154795	-0.290619	0.808947	0.0341736
GPAT2	0.261206	-0.411328	0.0237234	0.824989	0.528348	-0.238412	0.237845	-0.463717	0.00677663	-0.917407
GPATCH1	6.14151e-07	-0.533023	0.0912147	-0.211779	0.0353832	0.223437	0.171943	0.169818	0.254839	0.134155
GPATCH11	0.000662462	0.317453	0.215803	0.134141	0.78392	0.0302485	6.70976e-10	-0.502482	0.77007	-0.0325882
GPATCH2	0.263435	0.106993	0.014651	-0.21815	0.647379	-0.044122	0.0107392	0.219423	0.539413	-0.0575904
GPATCH2L	3.09099e-06	-0.545174	0.0342602	-0.279719	1.31035e-07	0.516789	0.0595519	-0.244285	0.143095	0.182335
GPATCH3	0.0562288	0.188844	0.269332	-0.119686	0.313872	0.0955529	0.000527096	-0.313902	0.321524	0.0966256
GPATCH4	1.70404e-06	-0.599866	0.376675	-0.141151	0.0970682	0.211843	0.877067	0.0277653	0.0481701	0.256307
GPATCH8	9.88165e-34	-0.893459	0.443144	0.099611	0.0501511	0.195467	0.887474	0.0203683	0.0225583	0.232105
GPBAR1	0.74733	0.16218	3.06576e-06	-2.13606	1.50551e-05	1.33812	0.0834006	-0.778533	0.564415	-0.256663
GPBP1	0.128039	0.102017	0.473124	-0.0547181	0.87173	0.0121352	1.52752e-05	-0.248162	0.00604962	0.158955
GPBP1L1	0.239729	0.0809701	0.300207	0.0750501	0.243898	-0.0720503	0.0899014	0.111194	0.00478078	-0.163442
GPC1	0.0419512	-0.474461	0.00972683	-0.595985	0.213936	0.272815	8.42666e-06	0.90477	0.00691507	-0.56446
GPC2	0.00212108	-1.06856	0.206006	-0.495124	0.022985	-0.723294	2.61926e-07	-1.63397	1.02063e-17	2.12127
GPC5	0.949115	0.0390259	0.00181412	1.39988	0.785498	-0.140001	0.249461	-0.566402	0.00023997	-1.4997
GPC6	0.313656	-0.324784	0.511271	-0.233527	1.7511e-05	-1.04158	0.000555687	0.950222	0.191729	0.37894
GPCPD1	0.0557944	-0.288069	0.907612	0.0240527	0.00470439	0.358958	9.2922e-05	-0.527727	0.227496	0.17552
GPD1	0.400107	0.38265	0.00223855	1.23245	3.79109e-05	-1.40998	4.51807e-07	-1.86963	0.17907	0.540791
GPD1L	0.0968393	0.297956	0.94044	0.0185517	0.0816271	0.277329	9.88376e-05	-0.619854	0.46793	-0.130659
GPER1	0.474366	-0.230366	0.324513	0.320741	0.00095227	0.798967	2.38558e-06	-1.22167	0.186922	-0.371717
GPHN	0.659056	-0.0745269	0.770782	0.0554688	0.0770733	0.233469	0.000990243	-0.446125	0.548029	0.0914738
GPI	0.378968	-0.141242	0.0221136	-0.339862	0.24073	0.165019	0.0253688	0.321482	0.441322	-0.115935
GPIHBP1	0.402444	0.243782	0.118153	0.43547	0.879811	-0.0464276	0.831533	-0.0703513	0.0136588	-0.602278
GPLD1	0.154867	-0.361133	0.0199392	0.561768	0.115419	0.349054	1.78819e-07	-1.1085	0.880823	0.0427421
GPM6A	1.45862e-07	0.891353	0.924148	0.0263405	0.209478	-0.233001	1.17911e-11	-1.07967	0.582023	0.114175
GPN1	1.09101e-24	0.986263	0.000563747	-0.470959	0.00360205	-0.355681	0.663628	0.073022	0.016773	-0.312129
GPN2	0.00411149	-0.223052	0.891418	0.0150898	0.785089	0.0242705	0.000922866	0.245885	0.162548	-0.108312
GPN3	3.96893e-26	0.931107	0.0117655	-0.333677	0.00127096	-0.360795	0.117204	-0.213481	0.619961	-0.0703288
GPNMB	0.121755	-0.45659	0.791901	0.0995646	5.90529e-07	-1.1209	0.00488695	0.760525	0.0900388	0.455514
GPR1	0.290938	-0.572753	0.0989166	0.872126	5.15188e-08	-2.17961	0.14091	0.762592	0.58882	0.287669
GPR107	3.12784e-06	-0.417845	0.279265	0.120179	0.845476	0.0222912	0.00705556	0.256709	0.449877	-0.0774038
GPR108	2.34384e-06	0.523029	0.0504245	-0.252151	0.598877	0.069966	0.516532	0.091601	3.92339e-06	-0.481185
GPR110	0.349363	-0.691641	0.845157	0.175946	0.718814	-0.264484	0.262518	-0.816203	0.0420088	1.14006
GPR111	0.919274	0.120513	0.0485387	-1.9366	0.00368092	-2.33706	3.01074e-07	3.23799	0.156147	-1.28908
GPR113	0.290012	-0.268565	5.47103e-05	0.833548	0.658443	-0.109597	0.00151039	-0.712588	0.926921	-0.0257986
GPR114	0.825157	-0.115366	0.0907385	0.720941	0.150323	0.547911	2.06584e-06	-2.04897	0.550731	-0.263656
GPR115	0.975972	-0.0209858	0.687055	0.267689	2.43876e-06	-2.14558	5.35228e-05	1.83617	0.0534873	-0.995773
GPR116	0.0127562	-0.425942	0.651673	0.095989	5.6554e-05	0.547897	0.00472617	-0.464616	0.558137	-0.105552
GPR12	0.201776	0.573323	0.917625	-0.0618811	0.497965	-0.296071	7.12817e-05	-1.56412	0.0649535	0.73559
GPR123	0.00639869	-0.825372	0.728611	0.137902	0.234697	0.34995	1.79768e-08	-1.50325	0.00249222	0.827466
GPR124	7.42654e-05	-1.22924	0.0312809	-0.71915	0.069773	-0.538699	1.13541e-08	1.53538	0.919583	0.0395525
GPR125	5.77169e-05	-0.520304	0.00164759	0.42356	0.954344	-0.00959163	0.993672	0.00150078	0.82096	-0.0364442
GPR128	0.746544	-0.261648	4.0654e-10	-4.13895	0.195123	0.824272	0.105926	1.16933	2.91873e-07	-3.0429
GPR132	0.00318782	-0.510899	0.83088	0.0501454	0.551196	0.10721	0.000931199	0.529562	0.0182177	-0.379867
GPR133	0.130878	-0.444102	0.000776736	0.89103	0.306471	-0.277924	0.48556	-0.2195	0.608892	-0.152554
GPR135	0.00452144	-0.459013	0.00410864	0.459207	0.710639	-0.067159	0.0181751	0.377732	0.00134378	-0.46913
GPR137B	0.404279	0.13323	0.00189197	0.436167	0.856531	-0.030301	0.24773	-0.178497	0.00274314	-0.38859
GPR137C	0.692369	0.0859796	0.77812	-0.0687288	0.903776	-0.0264798	8.49748e-07	-0.800193	0.000408567	0.566222
GPR141	0.322544	-0.458253	0.434753	-0.353483	0.00242971	-1.04606	8.46982e-05	1.25134	0.376011	0.3301
GPR142	0.735216	-0.288623	0.0103306	1.55559	0.278953	-0.727189	0.0872964	-1.28816	0.846694	0.150202
GPR144	0.00682572	-1.51746	8.55228e-05	2.04021	2.13366e-07	-2.29805	0.579317	-0.343269	0.589962	-0.320135
GPR146	0.272851	-0.249135	2.42214e-07	0.922385	0.00102325	-0.574353	0.797556	-0.065861	0.445371	-0.163829
GPR150	0.139433	-1.25863	0.0828969	1.42221	0.00409754	-2.02608	0.000804691	-2.79936	0.0212389	1.64849
GPR151	0.718245	0.143189	0.0985597	0.570632	0.0339281	-0.632863	0.0241983	-0.765199	0.113553	0.499433
GPR153	0.00234436	-0.95374	0.043818	-0.670349	0.0933816	-0.497472	0.128841	0.503715	0.00045801	0.984018
GPR155	0.718413	-0.0631116	0.173811	0.217889	0.0718955	-0.243065	0.133654	-0.229385	0.029629	0.297568
GPR156	0.524693	-0.151818	0.744363	0.0897806	0.199301	-0.257218	0.549308	-0.145097	0.0318724	0.419954
GPR157	0.923053	-0.0339846	0.0826434	-0.492008	0.925597	0.0299669	4.85607e-05	0.98012	0.00044112	-0.836032
GPR158	0.604615	-0.146795	0.0654161	0.472904	0.0185072	-0.513486	0.643509	-0.133444	0.230389	0.290779
GPR161	1.61091e-15	-1.11882	0.821448	-0.0532749	0.776576	0.0552095	0.921133	0.0231262	6.38655e-05	0.59267
GPR162	0.152966	0.327082	0.00034263	0.741535	0.00456216	-0.535227	2.67485e-05	-0.831901	0.611563	0.118439
GPR17	0.0154998	-1.4133	0.991521	0.00895835	1.57933e-08	-2.6274	1.17926e-05	-2.35642	4.43904e-10	2.82754
GPR171	0.272343	0.443261	0.666129	-0.204854	0.129689	-0.530476	0.000988017	1.1392	0.000374591	-1.21979
GPR176	0.727781	-0.0732252	0.246199	0.22737	0.000451141	-0.520072	0.00409321	0.483163	0.625445	-0.0926481
GPR179	4.13495e-10	-2.21541	0.0065409	1.03304	1.69912e-07	-1.60448	0.000509158	-1.27375	7.8259e-08	1.65719
GPR18	0.0587807	0.948696	0.0112863	-1.43604	0.0259787	-1.03868	0.0266708	1.06369	0.894178	-0.0809904
GPR180	0.053098	0.291406	0.0365088	-0.318626	5.0037e-05	-0.490275	0.970656	-0.00800179	7.07446e-05	0.502
GPR182	0.237429	-0.532237	0.833284	0.102669	0.0887218	-0.581293	0.450848	-0.333401	0.000927775	0.989002
GPR183	0.263122	0.262555	0.580505	-0.147535	0.884056	0.0371804	0.0505664	0.425661	0.000859091	-0.649296
GPR19	5.67687e-07	0.986448	0.834546	-0.0637135	0.000200358	-0.693375	0.00329947	-0.630285	0.243574	0.258213
GPR22	0.146933	0.733977	0.183126	0.73231	0.0258065	-1.0118	1.01329e-06	-2.26979	0.645697	-0.240157
GPR27	0.196283	-0.544299	0.651556	0.224773	0.356423	-0.362262	0.16614	-0.573389	0.0148465	0.883948
GPR3	0.934243	-0.0232567	0.0264374	-0.485672	0.129021	0.302239	0.00108661	0.652294	5.04195e-05	-0.750078
GPR35	0.127898	-0.532271	0.811284	-0.105629	0.0887218	-0.515962	0.474217	-0.266798	0.000190043	1.05206
GPR37	0.809758	0.0861653	0.0711968	0.549854	0.719511	-0.1155	0.100558	0.488694	2.42822e-08	-1.34051
GPR37L1	0.662116	-0.15383	0.113832	0.506415	0.00414023	0.743668	0.0139772	-0.723635	0.000156044	-0.995709
GPR39	0.834728	-0.0940268	0.186024	-0.521343	0.00129393	-1.11169	4.2406e-12	2.17599	9.98869e-10	-1.76231
GPR4	0.753614	0.0872132	0.920533	0.0323909	0.0737893	-0.375049	0.00160798	0.67359	0.0553077	-0.419917
GPR55	0.749756	-0.20763	0.00431107	-1.56363	3.28888e-05	-1.889	2.63544e-12	2.88708	0.000878017	-1.64901
GPR56	0.00444055	-0.560391	0.232074	0.265834	0.00822971	0.462816	0.000421483	-0.661421	0.71068	0.0822654
GPR61	0.453081	-0.237572	0.000135593	0.99861	0.0774505	-0.455264	0.0287154	-0.618212	0.876423	0.0519281
GPR62	0.963599	0.0194601	0.644964	-0.188271	0.290028	-0.334716	0.000145968	-1.17941	4.74695e-05	1.11189
GPR63	6.81892e-05	-1.21665	0.0290979	0.710229	0.00355856	-0.80671	0.0154308	-0.763405	2.29919e-05	1.14229
GPR65	0.810591	0.0570169	0.0981788	-0.336599	0.00268712	0.486854	0.751785	-0.0739022	0.0654377	-0.336194
GPR68	0.00606906	-1.12624	0.884135	0.0830882	0.00513924	-1.00412	2.78186e-06	1.68394	0.200408	-0.518012
GPR75	0.217782	-0.277274	0.000230339	0.731747	0.654074	0.102612	0.402482	-0.194826	0.00188094	-0.585394
GPR75-ASB3	0.00233634	0.783923	0.285045	0.265765	0.436904	-0.149363	0.00147942	-0.623248	0.12748	-0.435269
GPR83	0.226597	-0.655179	0.000859166	1.61271	0.00101665	-1.42301	0.01539	-1.20925	0.281642	0.539255
GPR84	0.000984212	-1.9583	1.50814e-09	-3.48828	0.699521	-0.242542	2.28355e-14	3.3422	1.16442e-06	-2.55958
GPR85	0.817634	0.0895956	0.0315601	0.693327	6.7038e-13	-1.6687	3.26471e-09	-1.6195	4.0058e-07	1.30515
GPR88	0.75618	-0.159874	3.02768e-07	1.96791	0.00198767	-1.1438	0.482156	-0.339059	0.000407895	-1.34943
GPR89A	0.127947	0.147711	0.119592	-0.153705	0.273526	-0.0979452	0.00229514	0.266645	0.139167	-0.13305
GPR89B	0.00196617	0.296826	0.280875	-0.120613	0.0364866	-0.186941	0.374936	0.0975468	0.851641	-0.0219807
GPR97	0.0127607	-0.872766	0.036722	0.727927	0.715874	-0.137446	0.1964	-0.471781	0.34765	0.324274
GPR98	0.0291324	-0.598168	0.0354718	0.586567	0.768923	0.0892083	0.000873613	-0.85276	0.212072	0.333408
GPRC5A	0.0230438	-1.02434	5.55047e-05	-1.73502	0.00839214	-1.03457	1.33474e-13	2.53627	0.076451	-0.752019
GPRC5B	0.108536	-0.28133	1.03528e-06	0.740375	0.114948	0.24681	0.00222341	-0.489586	0.000364073	-0.52668
GPRC5C	0.0165197	0.671484	0.902514	0.0481914	0.154179	0.376149	0.00663396	-0.739543	0.00885981	-0.673535
GPRIN1	0.000216713	-0.840667	0.558496	-0.170684	0.494227	-0.169184	0.0191303	-0.55144	2.78381e-09	1.11411
GPRIN3	1.64863e-05	-0.71734	0.00776935	0.469303	0.681339	-0.0803416	0.253256	0.21748	0.607153	-0.0982907
GPS1	3.02985e-06	0.418048	0.00581304	-0.273966	0.946722	0.00811568	1.1184e-05	-0.393039	0.0705899	0.171242
GPSM1	2.06185e-08	-0.892877	0.327463	-0.201199	0.728592	-0.0694233	0.359844	-0.181083	7.16584e-10	0.861621
GPSM2	0.251329	-0.184715	0.911544	-0.0234952	0.791363	-0.0444117	9.33017e-07	-0.645322	7.93126e-08	0.64523
GPSM3	0.394988	-0.112636	0.00231755	-0.355822	0.127332	0.168786	3.60193e-05	0.440977	0.0141687	-0.269469
GPT	0.0435837	-0.573218	0.024542	0.635481	0.595269	-0.157822	0.642295	-0.151729	0.85321	0.0603486
GPT2	0.00027688	-0.532084	0.000213436	0.541396	0.814196	-0.0410595	0.0026003	-0.443127	0.114205	0.234518
GPX1	7.41601e-39	1.37725	0.000189832	-0.639977	0.059464	-0.308475	0.0979653	-0.304466	0.00757172	-0.436246
GPX2	0.0133856	-0.755634	0.453776	0.218315	0.405141	0.205106	0.200089	0.343357	0.142394	-0.377049
GPX3	0.0253891	0.839115	0.855866	-0.093809	0.00279563	-0.966706	0.262406	0.448053	0.499762	-0.263205
GPX4	5.11923e-27	1.10728	0.00392556	-0.443745	0.226683	-0.180859	0.106806	-0.258305	0.00579905	-0.38936
GPX7	6.54646e-13	1.08276	1.71139e-05	-0.768425	0.137054	-0.264853	0.0573847	-0.364683	0.73528	0.0716609
GPX8	0.015488	0.713679	0.062278	-0.578272	0.404579	-0.248883	0.000241948	0.999167	1.44656e-09	-1.4631
GRAMD1A	0.0377602	-0.260824	0.00336095	-0.357753	0.912906	0.0162123	0.916853	0.01733	4.18158e-05	0.431585
GRAMD1B	0.000612289	-0.745087	4.87644e-08	1.08341	0.0839667	-0.360887	0.552501	-0.154826	0.428425	-0.184535
GRAMD1C	0.00169581	0.595149	0.0133739	0.490006	0.244416	-0.221536	0.0411855	-0.402973	0.00319274	-0.524447
GRAMD2	0.880648	-0.0528825	0.0141673	0.675115	0.000431389	-0.81573	0.281539	0.317281	0.597562	-0.155059
GRAMD3	0.100704	0.402087	5.28855e-09	1.18103	0.00681824	-0.556952	0.0619188	-0.44513	3.77911e-06	-0.925919
GRAMD4	1.22942e-15	-1.06069	0.000880516	0.526539	0.968934	-0.00769379	0.780404	-0.0563727	0.246635	0.189132
GRAP	0.000848193	0.590908	0.0912819	-0.344864	0.319009	-0.181828	0.331009	-0.210665	0.331794	0.182212
GRAP2	0.844074	-0.08588	0.873441	-0.0766189	0.00861136	-0.799834	3.42852e-07	1.50645	0.000600858	-1.07282
GRASP	0.00952938	-0.497317	0.292515	0.226579	0.244168	-0.214863	0.763	-0.0706049	0.0178052	0.416682
GRB10	0.00414198	-0.769018	6.07395e-05	-1.04426	0.211505	0.325965	7.58921e-10	1.3675	0.000173928	-0.898633
GRB14	0.9566	0.0238048	0.0949946	-0.584296	0.277869	-0.347665	0.105972	-0.54916	0.000206845	1.06044
GRB2	0.0215575	-0.150278	0.00803158	0.172248	0.334329	0.0623499	0.064632	-0.122136	0.899793	-0.00988471
GREB1	6.11099e-11	-1.21604	0.932849	-0.0259073	0.155544	0.287816	0.787359	0.0714199	0.115888	0.326097
GREB1L	0.907662	0.0696561	0.0568065	0.913204	2.65744e-12	-2.47128	0.96656	0.0280104	0.17538	0.609088
GREM1	0.620653	0.212114	0.410862	0.35324	8.03867e-08	-1.57477	0.775882	0.128779	0.0686558	0.634855
GREM2	0.0118532	-1.05561	0.00280826	1.20752	0.779295	0.129616	0.00862491	-1.07162	0.798643	-0.121112
GRHL1	0.00914423	-0.810471	0.0128572	0.773661	2.45402e-06	-1.18012	0.0154626	-0.742457	1.08437e-05	1.14692
GRHL3	0.404832	-0.29404	0.000382143	1.07951	0.166748	-0.415858	0.538553	-0.22449	0.237637	-0.373171
GRHPR	1.68268e-12	0.81305	0.062325	-0.281159	0.288521	-0.149325	0.000416757	-0.473949	0.993397	0.00160816
GRIA2	0.0636229	-0.572648	0.89554	0.0550048	0.465245	-0.22537	0.000106855	-1.07935	6.58955e-06	1.13649
GRIA4	0.232886	-0.43379	0.599834	0.219223	0.517126	0.22823	9.99536e-05	-1.22375	0.0582822	0.604471
GRID1	0.00057224	-0.747403	0.480424	0.190102	0.349896	-0.209779	0.873123	-0.0466269	0.00721669	0.551031
GRID2	0.11813	-0.765454	0.927849	0.0604275	0.0283995	-0.923376	9.77964e-10	-2.51286	1.8798e-07	1.99905
GRID2IP	0.0320219	-0.460999	0.845157	0.0556133	0.224454	-0.241402	0.00434501	-0.581096	1.41914e-07	0.872857
GRIK1	0.782609	-0.118318	0.877179	0.075685	0.000970252	0.98536	0.53178	-0.251644	4.6575e-07	-1.50475
GRIK2	0.0977081	-0.551845	0.714845	0.151023	0.000196118	-1.00163	0.43713	-0.277489	9.3831e-06	1.19628
GRIK3	8.99333e-08	-1.33008	0.213573	-0.378649	2.39461e-05	0.942894	0.00749104	-0.715779	0.157465	0.379362
GRIK4	0.0680898	-0.332034	0.0180548	0.422753	0.807726	-0.0485405	0.000641963	-0.566276	0.0539852	0.320688
GRIK5	0.000990253	-0.549993	0.872415	0.038996	0.000323377	0.519396	0.751985	-0.0666417	0.134984	-0.251365
GRIN1	0.00270002	-1.70501	0.000180295	2.05772	0.00838665	-1.3413	0.00790086	-1.39436	0.475012	0.406753
GRIN2A	0.000211173	-1.57333	0.0104065	1.13351	0.00690154	-1.04626	0.278715	0.513377	0.882183	0.0775129
GRIN2B	7.60243e-05	-1.91623	0.110392	0.857951	0.0128243	-1.11427	3.16429e-05	-1.92609	0.00232322	1.37557
GRIN2C	0.0295642	-0.836764	0.000149329	1.36236	0.748945	-0.134447	0.0241915	-0.847981	0.500893	-0.266881
GRIN2D	2.30908e-06	-1.16689	0.50379	-0.214247	0.321901	0.260738	0.00598267	-0.712203	2.14541e-05	0.963212
GRIN3A	0.000426918	-1.29063	0.000623287	1.22936	4.0146e-05	-1.28058	0.0685745	-0.696807	0.00753902	0.908941
GRIN3B	1.62092e-05	-1.59518	0.329873	-0.402021	0.0442032	0.647235	0.488583	0.282146	0.81958	0.0954669
GRINA	0.0365367	-0.236076	0.0318925	0.245237	0.702831	-0.0471512	0.693024	-0.05261	0.686978	0.0492003
GRIP1	0.0037757	-1.31398	0.736704	0.198889	1.3416e-09	-2.17097	0.00712867	1.17712	0.0644084	0.793405
GRIP2	2.2348e-05	-1.62483	0.264858	-0.513813	0.134459	0.575844	0.0112025	-1.02625	0.0537241	0.747078
GRK4	0.283102	0.122614	0.338023	-0.115192	0.00501058	-0.255222	0.0535028	-0.205175	4.53397e-07	0.43086
GRK5	1.57246e-09	-0.746457	0.110067	0.241394	0.280248	0.149055	0.743032	0.0565041	0.783097	0.0445708
GRK6	0.509832	0.0853817	0.00149203	-0.355172	0.200508	-0.140083	0.929991	0.0137431	0.000436457	0.35255
GRM1	0.00232236	-1.26481	3.94335e-12	2.38331	6.15326e-06	-1.55826	0.0407948	-0.863914	0.347856	-0.399142
GRM2	0.00195817	-1.08465	0.00467954	0.991205	5.48123e-09	-1.62072	0.548077	-0.245481	0.0016955	0.991589
GRM3	0.191348	-0.527724	0.00200165	1.13172	0.851467	0.0818387	2.96327e-19	-2.73744	0.431379	0.305958
GRM4	0.000529708	-1.34164	0.0432496	0.803125	0.887249	-0.0647084	0.335805	-0.410006	0.419042	0.321462
GRM5	0.000426918	-1.73426	0.0569078	0.993057	0.0754689	-0.821267	0.042735	-1.02586	0.012269	1.14767
GRM6	0.00863992	-1.01214	0.833206	0.108724	0.899668	0.0568452	1.73285e-08	-1.95631	4.56507e-05	1.30198
GRM7	0.0155903	-1.09868	0.463711	0.389093	0.408145	0.374445	0.1815	-0.632803	0.495882	0.319026
GRM8	2.37113e-05	-1.8353	0.278112	0.545111	0.131173	-0.634827	8.62308e-07	-2.03783	4.07038e-06	1.70852
GRN	0.034624	-0.259809	0.303151	-0.141768	0.478241	0.0890301	0.000105455	0.428602	0.0573116	-0.218062
GRP	0.371762	-0.87967	0.201208	-1.23828	0.0285551	-1.72076	0.0723293	1.48108	0.949959	-0.0648551
GRPEL1	0.00324395	0.221531	0.878306	-0.0165072	0.0633016	-0.131518	0.763602	-0.0285593	0.988045	0.00151311
GRPEL2	8.38346e-07	0.526967	7.46423e-06	-0.502424	0.608859	0.0665085	0.381837	-0.116696	0.69346	-0.0522613
GRSF1	0.00655986	0.167771	0.0424191	0.131881	0.988698	0.00105138	0.00111123	-0.193086	0.0903777	-0.101835
GRWD1	0.88461	-0.0249273	1.0918e-08	-0.674542	0.00300522	0.339192	0.707973	-0.0600576	0.171824	0.178218
GSAP	0.283784	0.239524	0.929418	0.0260389	0.855958	0.0433755	0.00125885	0.623786	6.01136e-15	-1.21739
GSC	0.587091	0.191162	0.000232479	-1.09093	0.0589659	0.5262	0.0398785	0.626309	0.00198614	-0.853673
GSDMA	0.946337	0.0394052	0.891418	-0.0834406	0.0253113	-0.958575	0.142414	0.726472	0.0351031	-0.945861
GSDMB	7.51343e-05	-0.94821	0.937283	-0.0285683	0.738018	-0.0937179	0.815315	0.0734882	0.00779091	0.611149
GSDMC	0.37858	0.474318	0.00651766	1.41834	3.47716e-09	-2.48185	0.0132451	-1.20772	0.39436	-0.427479
GSDMD	0.0542941	0.489423	0.937961	0.027754	0.303582	0.250849	0.203611	0.334706	2.26458e-17	-1.57725
GSE1	8.06681e-13	-1.24713	0.165661	0.312201	4.62576e-05	-0.693811	0.332028	0.219048	1.37822e-06	0.826176
GSG1	0.0380672	0.711393	0.804171	-0.113182	0.198328	0.411801	0.0524114	-0.685394	0.0507292	-0.639679
GSG1L	0.718413	0.116639	0.0401841	0.575883	0.911827	0.036059	5.62477e-05	-1.00962	0.994309	-0.0026136
GSG2	0.126209	-0.409927	0.0165341	-0.620076	0.7931	-0.0748293	0.000178224	-0.891774	7.99736e-11	1.2531
GSK3B	1.07975e-11	-0.69106	0.975988	0.00540613	0.809887	0.0330652	0.0719523	-0.222373	2.68882e-09	0.566506
GSKIP	1.50462e-14	1.09887	7.67661e-06	-0.77325	0.164295	-0.242604	0.149278	-0.278501	0.862634	-0.0376478
GSN	0.0315129	-0.396474	0.100148	0.318177	0.00265575	-0.471224	1.90404e-06	0.75629	0.0509172	-0.335146
GSPT1	0.0470519	-0.147964	0.677913	-0.0388069	0.721824	-0.0288805	0.996508	-0.000450821	0.00649844	0.180367
GSR	5.34736e-09	0.585312	0.0915162	-0.211276	0.0474208	-0.212518	0.113407	0.192974	0.0017823	-0.329743
GSS	0.0564709	0.216658	0.502921	-0.0893049	0.199417	0.135988	0.800962	-0.0347628	0.0136527	-0.251899
GSTA4	0.00662384	0.452617	0.582713	0.114902	0.00224022	-0.445363	1.2048e-09	-0.868409	0.000165875	0.55284
GSTCD	5.06924e-08	0.574333	0.259318	-0.153865	0.994924	0.000951052	0.000126778	-0.430911	0.743614	-0.0447205
GSTK1	4.26221e-08	0.718097	0.199471	-0.214149	0.379397	0.133869	0.886471	-0.0283887	3.45737e-10	-0.754083
GSTM2	0.891592	0.027351	0.0111645	0.393635	0.927449	-0.0169033	0.285096	-0.178639	0.0908128	-0.250115
GSTM3	8.75494e-11	1.24324	0.131559	0.377018	5.00212e-05	-0.777888	0.00146798	-0.70299	0.0747749	-0.394303
GSTM4	5.64866e-06	0.526881	0.650233	0.0736562	0.520191	0.0864184	0.285803	-0.148373	5.78673e-09	-0.602035
GSTM5	0.85521	0.107368	0.00196418	1.40899	0.142992	-0.639942	0.958664	-0.0342769	0.00037655	-1.47425
GSTO1	1.98584e-35	1.68269	0.00221348	-0.673495	0.00571932	-0.538201	0.0408865	-0.457447	0.0143027	-0.504288
GSTO2	0.404344	0.248648	0.000986263	0.852043	0.0130707	-0.590601	0.574556	-0.175621	0.132928	-0.393279
GSTP1	6.71241e-15	0.906306	0.00962794	-0.392234	0.300389	-0.153232	0.954577	-0.0120254	0.00130312	-0.432236
GSTT2B	0.00920636	0.785114	0.750541	-0.127119	0.891126	-0.0497159	0.330468	-0.323402	0.253846	-0.346055
GSTZ1	1.11682e-07	0.689631	0.527051	-0.114248	0.657147	-0.072517	0.133204	-0.233182	0.0385892	-0.28958
GSX1	0.466175	0.371748	0.0751202	-0.85719	0.978074	0.0153871	1.1214e-10	-2.55538	0.00164728	1.27861
GSX2	0.250012	0.570726	0.0852382	0.905403	0.0017388	-1.35011	0.204446	-0.619836	0.0610449	-0.819124
GTDC1	0.00109487	0.212035	0.851336	0.0175858	0.149564	-0.0917483	0.0207303	-0.154939	0.538879	0.0441788
GTF2A1	0.0113531	-0.244953	0.30433	-0.113327	0.00169205	0.259656	0.476957	-0.0783142	0.687892	0.0428655
GTF2A2	6.10756e-37	1.31632	0.000462697	-0.583911	0.0346851	-0.328944	0.0616083	-0.326735	0.0367082	-0.337912
GTF2B	4.37481e-20	0.936031	0.0103872	-0.366073	0.00478396	-0.347809	0.0202946	-0.325577	0.874027	0.0268764
GTF2E1	1.84444e-05	0.337932	0.0841473	-0.157602	0.00430388	-0.212913	0.50253	-0.0659952	0.0894988	0.140035
GTF2E2	3.01898e-06	0.493008	3.52746e-05	-0.458099	0.34571	-0.110322	0.505292	0.0893117	0.833429	-0.0289568
GTF2F1	0.000380536	-0.33818	0.601709	-0.0648153	0.000624743	0.28756	0.824925	-0.0278252	0.914954	-0.0129859
GTF2F2	0.252996	0.148841	0.827628	-0.0360246	0.265107	0.130622	0.0268836	-0.265233	0.876901	-0.0223021
GTF2H1	6.33487e-06	0.376263	0.057184	-0.183289	0.0271804	-0.182436	0.333522	0.0975158	0.546449	-0.0590743
GTF2H2	0.000308101	0.911266	0.217516	-0.365591	0.131021	-0.379129	0.397679	0.250923	0.0613485	-0.475616
GTF2H2C	3.26352e-10	0.735313	0.0190026	-0.336933	0.616141	0.0760701	0.0327447	-0.30191	0.0425883	-0.269918
GTF2H3	7.22425e-09	0.398721	0.192051	-0.115752	0.718082	-0.0324564	0.644068	0.0441109	9.50038e-05	-0.272973
GTF2H5	2.55318e-12	0.880839	0.655192	0.0886311	5.67939e-07	-0.616407	0.651738	-0.0836902	0.0943602	-0.251125
GTF2I	1.23659e-09	-0.852216	0.0608489	0.317101	0.0284077	0.317674	0.307557	-0.179064	0.895927	0.0254214
GTF2IRD1	3.30909e-05	-0.483889	0.039458	-0.267034	0.113484	0.184674	0.59574	0.0777923	0.0176514	0.274154
GTF2IRD2	0.377753	0.15191	0.781887	-0.0575332	0.397073	0.133085	0.0149234	-0.37371	0.654887	0.0759711
GTF2IRD2B	0.185158	0.185473	0.96389	-0.00849735	0.285546	0.136952	0.0289972	-0.286218	0.612502	-0.0717769
GTF3A	2.35642e-23	1.18134	4.34381e-05	-0.664923	0.0505653	-0.306364	0.0384701	-0.356168	0.646438	-0.0857941
GTF3C1	9.83454e-18	-0.840911	0.109859	0.214789	0.555961	0.0782885	0.227652	0.161979	0.394404	0.109823
GTF3C2	2.40337e-06	-0.356323	0.644701	-0.0485692	0.60137	0.0468863	0.988849	0.00167236	0.000919817	0.24417
GTF3C3	0.0475924	0.168685	0.000678481	-0.274013	0.900011	-0.0125783	0.883918	0.015988	0.275146	0.0913594
GTF3C4	5.27523e-12	-0.727275	0.931698	0.0154614	0.386977	-0.10998	0.534705	0.0899675	4.32986e-06	0.483649
GTF3C5	0.824909	-0.0346469	0.103819	-0.218109	0.615409	-0.0682299	0.00369581	-0.350433	1.37719e-07	0.5364
GTF3C6	0.000219073	0.399616	0.593873	-0.0760529	0.000393061	-0.34272	0.63401	-0.064667	0.212328	0.142093
GTPBP1	6.79864e-09	-0.787074	0.755578	-0.0635362	0.470061	0.11554	0.227677	-0.199665	1.59598e-05	0.5652
GTPBP10	4.22652e-10	0.591674	0.000526434	-0.380258	0.313556	0.112781	0.0532159	-0.222079	0.0906098	-0.184187
GTPBP2	0.218474	-0.216187	0.0912471	-0.293496	0.0952153	-0.253223	0.991666	0.00246832	4.90457e-06	0.625153
GTPBP3	9.36076e-07	-0.674189	0.116731	-0.254536	0.107996	0.226262	0.741963	0.0605918	0.0155029	0.337294
GTPBP4	0.00320845	-0.32587	0.183313	-0.16483	0.253482	-0.125098	0.682979	-0.0552081	1.88315e-09	0.530947
GTPBP8	5.36538e-15	0.889733	0.00361956	-0.426008	0.011723	-0.328356	0.00361011	-0.414201	0.242316	0.17188
GTSE1	0.157057	-0.348283	0.000299865	-0.812512	0.897508	0.0357407	0.0446246	-0.469544	4.4508e-08	1.02276
GTSF1	4.22003e-07	1.95547	0.683793	0.233904	0.0766106	-0.740167	0.00321408	-1.34688	0.00763534	-1.13794
GUCA1A	0.250473	-0.648885	0.378823	0.528095	0.00215627	-1.38666	0.708179	0.233375	0.104034	0.809095
GUCA1B	0.000891443	-1.04516	0.164018	0.478719	0.778137	-0.100321	0.000300496	-1.09567	0.00110668	0.909549
GUCD1	0.171328	-0.156177	0.0303026	-0.239513	0.610922	0.0590609	0.624218	0.0621148	0.0529955	0.196351
GUCY1A2	0.493073	-0.175316	0.136462	0.363977	0.514537	-0.154364	0.00515572	-0.613567	0.0556321	0.409814
GUCY1A3	0.62683	-0.143078	0.0539517	0.507118	0.00181602	-0.676844	0.525351	-0.183336	0.0760803	0.425788
GUCY1B3	0.200449	0.319467	0.174243	0.346533	0.000457838	-0.692737	0.000338256	-0.784782	0.0033014	0.61743
GUCY2C	0.0682826	0.457735	0.275158	0.29609	0.0400115	-0.453463	0.0975533	0.413661	0.0012704	-0.716756
GUCY2D	0.907185	0.0596357	0.899882	-0.0682705	0.0153385	-0.839432	0.00327493	1.06549	0.38608	-0.347233
GUF1	0.0131878	-0.228107	0.192051	0.131954	0.347355	-0.0861721	0.701608	-0.0424977	0.0319424	0.18454
GUK1	1.39407e-25	1.24488	0.00639935	-0.482866	0.023594	-0.358658	0.162462	-0.259545	0.0414477	-0.33925
GULP1	0.0700172	0.675565	0.75107	-0.150758	0.014774	-0.785059	0.344271	-0.374874	0.12078	0.542031
GUSB	0.779541	0.0575043	0.00139687	-0.526791	0.869575	0.0325128	2.09679e-08	0.790911	8.96414e-05	-0.573209
GVQW1	0.0208113	0.448135	0.88872	-0.0376844	0.0222369	-0.394513	0.444313	-0.166996	0.286095	0.20672
GXYLT1	0.0122887	-0.393424	0.351562	0.168473	0.746221	-0.0566937	3.38936e-05	0.586401	0.00152513	-0.446
GXYLT2	0.0900114	-0.595548	0.329187	-0.375924	1.95211e-06	-1.30007	3.47867e-21	2.18797	9.40586e-05	-1.1586
GYG1	1.57566e-24	1.24261	0.864622	0.0425821	5.3599e-05	-0.593672	0.0244586	-0.398293	0.00578447	-0.44865
GYLTL1B	0.0958351	-0.623338	0.928609	0.0445222	0.195317	-0.430987	0.827553	-0.0960386	0.00922413	0.8242
GYPC	0.017547	0.504948	0.0489394	-0.43654	0.593933	-0.121607	0.171536	0.30539	0.184631	-0.277251
GYPE	0.322818	0.649405	0.951199	-0.0529807	0.14322	-0.837965	1.70816e-08	-3.76232	0.00562053	1.47797
GYS1	0.00241747	-0.457708	0.359931	-0.163653	0.873018	-0.0291214	1.00746e-06	0.657145	0.246782	-0.178623
GYS2	0.279008	-0.34025	0.547935	-0.197871	0.840901	0.0609464	0.115451	-0.468592	0.00697206	0.634877
GZF1	0.207686	-0.140388	0.0089502	0.271523	0.0215871	0.212708	9.64453e-07	-0.448267	0.723279	-0.0409447
GZMA	2.44827e-07	2.39199	0.0413686	-1.1283	1.17724e-07	-2.27982	0.0668015	0.980258	6.6562e-12	-3.13013
GZMB	0.131892	0.622843	0.00795719	-1.10181	0.00550915	-0.975307	3.70666e-13	2.62741	0.0356112	-0.809142
GZMH	8.30061e-22	3.07764	0.000258071	-1.9191	0.000415149	-1.5432	0.116295	-0.843952	0.0289691	-1.06087
GZMK	0.391281	0.43012	0.23132	-0.604448	4.10656e-06	-1.72293	1.22882e-07	2.04234	0.000388514	-1.45228
GZMM	0.009752	0.614048	0.804685	-0.0801633	0.00315407	-0.616238	0.0921175	0.41456	0.304549	-0.251709
H1F0	0.251474	-0.237868	0.169754	-0.287899	0.321819	-0.188039	0.186721	0.26767	0.0460857	0.360344
H1FX	0.00627786	0.438888	0.000325786	-0.56556	0.0309016	-0.317489	0.0319998	-0.349364	4.53044e-06	0.626181
H2AFJ	1.58124e-11	1.12042	0.0804133	-0.37822	0.0142338	-0.444036	0.758995	-0.0764914	0.103668	-0.320216
H2AFV	0.0330794	0.246869	0.206444	-0.159815	0.649363	0.0570277	1.31423e-05	-0.449023	0.0405787	0.219991
H2AFX	0.00285026	0.515654	0.00392556	-0.509424	0.969639	0.0081351	4.22524e-07	-0.791667	0.0022592	0.486078
H2AFY	6.71479e-07	0.444266	0.0093887	-0.263102	0.219314	-0.119241	7.45664e-05	-0.365596	0.00525956	0.254814
H2AFY2	0.19419	-0.552677	0.240885	-0.520836	0.0243456	-0.807162	0.000164793	-1.41115	6.10936e-10	1.93706
H2AFZ	1.11175e-09	0.856896	7.47512e-06	-0.700582	0.00463637	-0.411702	0.00369697	-0.466603	0.00114614	0.482258
H3F3A	9.94016e-07	0.619134	0.0110051	-0.364337	0.00784397	-0.331083	0.000551339	-0.460787	0.000552081	0.431712
H3F3B	0.000109994	0.377272	0.03603	-0.22683	0.108871	0.15645	0.0843023	-0.185004	0.0834017	-0.173172
H3F3C	0.0163937	0.296637	0.063866	-0.239768	0.137304	0.169016	0.401214	-0.116689	0.207697	-0.154421
H6PD	5.2459e-11	-1.33716	0.254952	-0.300365	0.572133	-0.141727	4.12143e-19	1.48085	0.002412	-0.644913
HABP2	0.857733	0.10556	0.0265611	-1.12461	0.00922686	1.11778	0.395718	-0.462096	5.40124e-11	-2.72472
HABP4	0.0383465	-0.269391	0.00943796	0.332088	0.927062	0.0140759	0.0191303	-0.295403	0.378073	0.11522
HACE1	0.558677	-0.0708374	0.87426	-0.0233936	0.163621	-0.138967	0.910767	-0.0159037	0.0126693	0.241346
HACL1	6.86025e-07	0.650597	0.545721	-0.108974	4.11571e-05	-0.496384	0.392936	-0.140188	0.373538	0.134462
HADH	1.7023e-34	1.02797	0.54744	-0.100038	0.00503264	-0.331976	0.00142242	-0.411755	0.0343246	-0.269898
HADHA	0.00591053	0.19259	0.413129	0.068464	0.866723	-0.0140343	0.0290166	-0.154899	0.28101	-0.0771306
HADHB	7.00599e-07	0.482713	0.0511384	0.222958	0.805538	-0.0306127	0.000661764	-0.350406	0.000271233	-0.34978
HAGH	1.93795e-07	0.581451	0.493336	0.104661	0.000922531	-0.358448	0.00116887	-0.391326	0.559732	0.0791671
HAGHL	0.0736406	0.372165	0.00349607	-0.584583	0.516708	0.136579	0.0361406	-0.423507	0.116818	0.305294
HAL	0.229835	-0.482987	0.206917	-0.50871	0.123328	-0.522203	1.43906e-06	1.47483	0.203368	-0.461621
HAMP	8.34479e-05	1.07907	0.0992443	-0.519299	0.393386	-0.25393	0.202479	0.398124	0.000130577	-0.998553
HAND2	0.08949	-0.884128	0.354343	-0.532565	0.000874425	-1.43033	0.0952648	-0.858298	7.48936e-08	2.18261
HAO1	0.211826	0.679486	0.0295251	1.07572	0.330854	-0.494957	0.992436	0.00726318	0.000199814	-1.95601
HAP1	0.00199371	-0.889536	0.314394	0.336623	0.742912	-0.107243	0.307293	0.325661	0.856716	0.0627993
HAPLN1	0.345137	0.381431	0.103153	-0.640933	0.402959	0.311413	2.96943e-06	-1.56638	0.508379	-0.229166
HAPLN2	0.0686053	0.625178	0.00960122	-0.874063	0.688857	0.147312	1.93131e-08	-1.6598	0.00913807	0.79383
HAPLN3	0.319868	-0.271459	0.000107649	-0.927975	0.0649691	0.421197	0.00102405	0.768119	0.0319211	-0.501518
HARBI1	1.65379e-09	0.657089	0.558954	0.0926172	0.0200887	-0.267971	0.000567393	-0.421886	0.688696	-0.0571851
HARS	0.199577	-0.105378	0.00793118	-0.204154	0.492262	0.0548812	0.509181	0.0578964	0.0527221	0.140565
HARS2	5.79551e-17	-0.538402	0.416082	0.0785589	0.514291	0.0561039	0.0337958	0.174323	0.330502	0.0812503
HAS2	0.332148	-0.307568	0.000691407	-0.960475	0.00040137	-0.868961	3.65282e-09	1.4141	0.690224	0.126491
HAS3	2.8674e-05	-1.41431	0.0115959	-0.911959	0.000180917	-1.12426	6.07621e-25	2.40904	0.0386513	-0.693526
HAT1	2.28252e-12	0.573145	0.535565	-0.076615	0.964785	0.00540172	0.0562872	-0.196315	0.000284646	-0.323142
HAUS1	1.29242e-20	1.30353	2.51214e-05	-0.782476	0.0322095	-0.379502	0.00658841	-0.518055	0.899648	0.0298452
HAUS2	3.20964e-07	0.523977	0.042756	-0.244774	0.371712	0.104271	0.220021	-0.152404	0.00915126	-0.278138
HAUS3	0.315496	-0.0977454	0.610716	-0.0562978	0.963921	0.00486528	9.83564e-05	-0.318677	3.84096e-07	0.367574
HAUS4	2.164e-15	0.920355	0.0732282	-0.286762	0.960896	0.00915272	0.628694	-0.0865543	7.03844e-09	-0.712122
HAUS5	0.00747997	-0.405626	0.057931	-0.303927	0.00245246	0.397028	0.0626293	-0.289113	0.0382686	0.297103
HAUS6	0.0483982	-0.316267	0.503434	-0.125885	0.0130295	-0.343569	0.552551	0.107402	1.76784e-05	0.568533
HAUS8	0.660077	0.0927025	1.65508e-06	-0.796111	0.0288222	0.35046	9.9026e-05	-0.644686	0.000512381	0.545809
HAVCR1	0.862754	0.0901374	0.586461	-0.269442	0.0361519	-0.770935	0.00498332	1.01071	0.869669	-0.0778863
HAVCR2	0.194675	0.179454	0.165478	-0.1957	0.556665	0.0802639	0.123986	0.206752	0.0152984	-0.29084
HAX1	2.71211e-42	1.31047	0.0035143	-0.483816	0.0145843	-0.362294	0.0304989	-0.360732	0.0292116	-0.340896
HBA1	0.0299647	0.910486	0.166697	-0.625497	4.14654e-06	-1.56555	0.218967	0.542119	0.397816	0.358917
HBA2	0.000899066	1.30415	0.218276	-0.558079	2.36775e-05	-1.43611	0.466555	0.335433	0.983123	-0.0111165
HBB	0.0003008	2.00348	6.76285e-05	-2.24447	0.000629833	-1.71769	0.601209	-0.357356	0.931583	0.0614558
HBD	0.0144279	1.51756	0.167283	-0.972042	0.000538959	-1.92102	0.819588	0.181533	0.529058	0.421308
HBEGF	0.00787805	-0.639063	0.0332303	-0.532018	0.110075	-0.360271	2.1388e-14	1.39012	0.0849157	-0.398489
HBG2	0.00433518	0.923441	0.1652	-0.512015	0.00132641	-0.934472	0.333638	0.35314	0.757942	0.116663
HBP1	1.06166e-08	0.648509	0.302409	-0.155179	0.273024	-0.141621	0.785306	-0.0445556	0.0162028	-0.294297
HBQ1	0.0115224	0.978956	0.886891	0.0779648	0.00976238	-0.906927	0.0490466	-0.812689	0.2477	0.45138
HBS1L	0.355892	0.115585	0.242119	-0.148541	0.000417997	-0.337498	0.0806512	0.203081	0.0555951	0.205924
HBZ	0.00010025	1.30633	0.71299	-0.181787	0.239521	-0.432921	0.01098	-1.07419	0.899851	0.0576762
HCAR1	0.852538	-0.0860193	0.986737	-0.00967697	0.874082	0.067191	1.30321e-12	-2.30467	0.00102207	1.04927
HCAR2	0.844281	0.185669	0.00462738	-2.2497	0.0493502	-1.35111	7.4782e-07	3.35246	0.000140397	-2.66426
HCFC1R1	1.02731e-07	0.753298	0.742717	0.0700044	0.00110597	-0.451192	0.351724	-0.166092	0.30575	-0.167388
HCFC2	6.45761e-12	0.650023	0.0588039	-0.231555	0.443187	-0.0918851	0.00596858	-0.311254	0.729314	-0.0451657
HCG27	0.240182	0.294724	0.250861	0.296169	0.108149	-0.347057	0.0391128	-0.486795	0.330008	0.228724
HCK	0.0887244	0.327346	0.22994	0.245428	0.335171	-0.176328	0.458972	0.154423	0.00188959	-0.520779
HCLS1	0.851651	0.0584187	0.0977465	-0.43408	0.667088	-0.115972	3.66454e-08	1.13933	1.62093e-07	-1.08
HCN2	0.10828	-0.518624	0.714845	-0.145826	0.347281	0.288149	4.11553e-11	-1.72622	0.000159604	1.01013
HCN3	0.00115493	-0.641987	0.884627	-0.0412787	0.14022	-0.28199	0.066765	-0.379432	2.88704e-09	0.948161
HCN4	0.00416071	-1.23795	0.0646698	0.835364	0.0218796	-0.889196	0.00143115	-1.33081	0.000594043	1.30582
HCRT	0.1097	0.589222	0.377066	0.347803	0.709345	0.142596	0.00770121	-1.20613	0.538516	-0.239476
HCST	0.00058553	0.544883	0.223794	-0.225874	0.76619	-0.0552836	0.0245849	0.369585	3.51832e-06	-0.678226
HDAC1	0.0465189	0.196729	0.00175786	-0.296644	0.0848126	0.154363	0.204639	0.130576	0.00789126	-0.235219
HDAC10	9.46858e-05	-0.708155	0.213133	-0.26354	0.0128597	0.418782	0.942029	0.0192611	0.38642	0.169542
HDAC11	0.0944709	-0.26657	1.95801e-07	0.707812	0.0610626	-0.262605	0.0287799	-0.333317	0.8486	0.0344465
HDAC2	0.413382	-0.139643	0.017866	-0.370028	0.000740185	-0.43903	0.357029	-0.155589	2.87078e-16	0.88407
HDAC3	6.63647e-09	0.415163	0.0218028	-0.196511	0.0262837	-0.167173	0.144713	0.127974	0.0910764	-0.135852
HDAC4	1.52485e-05	-0.461425	0.103309	0.199988	0.360556	-0.105362	0.85574	-0.0268333	0.0080345	0.278506
HDAC5	2.52382e-08	-0.575747	0.992929	-0.00149915	0.858838	-0.0244426	0.311537	-0.129417	9.62744e-08	0.506002
HDAC7	0.000362518	-0.5354	0.920019	0.0225785	0.512076	0.107721	2.50092e-08	0.735728	2.93399e-06	-0.621208
HDC	0.20701	-0.667788	0.00259988	1.43852	0.0751101	-0.805036	0.278788	0.570346	0.00193625	-1.39328
HDDC2	6.33717e-17	1.05254	0.233957	-0.222376	1.36431e-06	-0.643911	0.267591	-0.200497	0.820348	-0.04441
HDDC3	1.61785e-12	0.871148	0.828011	-0.0459052	0.111531	-0.228569	0.733753	-0.063714	1.43146e-05	-0.573637
HDGFRP2	9.59976e-08	-0.618124	0.0736569	-0.246162	0.0211173	0.267874	0.948772	-0.0116949	0.00820565	0.31423
HDGFRP3	0.103878	0.175965	0.989561	0.00203934	0.445506	-0.0812112	5.5193e-07	-0.454827	0.00116186	0.298875
HDHD2	0.0319229	0.226723	0.0649633	0.202272	0.268816	-0.112516	0.873604	-0.021582	0.00789041	-0.253668
HDHD3	0.0081695	0.521802	0.717333	0.0938365	0.257158	-0.219766	0.365747	0.19902	0.00117917	-0.579684
HDLBP	4.51402e-10	-0.686921	0.904105	-0.0217857	0.609139	-0.0710005	7.59975e-08	0.585725	0.876916	-0.0237612
HEATR1	5.2558e-05	-0.531159	0.0152485	-0.345304	0.468667	0.104905	0.00482994	0.379378	0.218509	0.171018
HEATR3	2.86999e-05	0.405244	1.1691e-05	-0.43118	0.907291	-0.0147058	0.683398	-0.0514776	0.613547	0.0574085
HEATR4	0.221422	-0.398095	0.0163884	0.711027	0.0454265	0.533435	1.65981e-06	-1.33207	0.382082	-0.267749
HEATR5A	0.336798	-0.138675	0.00639122	0.357029	0.487132	0.0949016	0.854838	0.0307867	0.000282514	-0.419198
HEATR5B	9.31766e-20	-0.714347	0.031482	0.227701	0.87498	0.0191507	0.922932	0.0134952	0.0155236	0.229789
HEATR6	1.57812e-08	-0.439865	0.22641	-0.11918	0.00542142	0.213405	0.920052	-0.0120614	0.0345215	0.175589
HEBP1	0.000170361	0.633804	0.517837	0.140563	0.244789	-0.202581	0.0722318	0.328679	3.66327e-14	-1.03605
HEBP2	2.41734e-09	0.849845	0.0330453	-0.370509	0.063337	-0.286881	0.035295	0.353528	8.22778e-06	-0.640081
HECA	3.94301e-13	-0.841989	0.0164013	0.339743	0.131516	-0.197995	0.231008	0.179208	0.0394259	0.270278
HECTD1	1.09734e-12	-0.737269	0.19655	0.177805	0.0168564	0.265003	0.507434	0.0945259	0.573832	-0.0753094
HECTD2	0.749045	0.0563247	0.020084	-0.345925	0.228371	-0.169434	1.82962e-06	0.607145	0.169475	-0.196648
HECTD3	0.00770195	-0.270296	0.279195	0.124923	0.0213927	0.21016	0.541617	0.0720608	0.00952378	-0.243579
HECTD4	6.759e-29	-1.30684	0.0148739	0.402235	0.833878	0.0393709	0.0552376	-0.316859	0.000108184	0.545498
HECW1	0.000239492	-1.44549	0.587111	0.272678	0.00264976	-1.06435	0.414396	-0.369662	1.55731e-05	1.49687
HECW2	0.00340969	-0.75583	0.103383	-0.452981	0.4287	0.209365	0.00551563	-0.703754	5.00707e-06	0.99228
HEG1	5.10756e-06	-0.77615	0.000428534	0.623112	0.449927	0.143268	0.0789865	0.331086	4.70945e-06	-0.718677
HELB	0.0877164	-0.372882	0.161475	-0.319163	0.0012392	0.572698	0.229778	0.268273	0.0108512	-0.491573
HELLS	5.34053e-05	-0.842196	0.00533347	-0.614915	0.843402	0.0504291	0.282097	-0.25665	5.6753e-09	1.01664
HELQ	5.28715e-05	0.330903	0.012983	-0.22186	0.00725619	-0.206859	0.0160825	0.209062	0.529654	-0.0590731
HELZ	9.83454e-18	-0.733766	0.333291	0.121751	0.72093	0.0436448	0.133187	0.171871	0.107454	0.170269
HELZ2	8.15632e-08	-1.19552	0.359321	0.261284	0.0361307	0.467646	0.313362	0.270659	0.0897012	-0.401343
HEMGN	0.845757	0.110811	0.613588	0.275289	0.000385609	-1.39291	0.0800865	-0.845906	0.000934563	1.25599
HENMT1	0.11544	0.695699	0.00154534	-1.35696	0.0421105	0.773089	8.18264e-05	-1.63711	0.596393	0.240984
HEPACAM	0.970621	-0.0112375	5.09453e-05	0.878331	0.292503	0.238705	0.00570368	-0.619749	3.95373e-06	-0.909452
HEPACAM2	0.963122	-0.0240474	0.0332895	0.835049	0.00319666	-0.877801	0.072667	-0.650589	0.531966	-0.22729
HEPHL1	0.424955	0.371113	0.191452	-0.605626	9.35351e-05	-1.39526	0.0971736	0.703366	0.990783	0.0059784
HERC1	1.85153e-20	-0.969961	0.333737	0.151698	0.555578	0.0853858	0.77969	0.0472835	0.010534	0.320918
HERC2	2.80981e-42	-1.32681	0.261871	0.188962	0.0752248	0.245979	0.932067	0.0175581	0.0494377	0.27812
HERC3	0.191214	-0.161544	0.0281816	0.259707	3.02415e-06	-0.429017	0.00159902	0.344302	0.967092	0.00609428
HERC5	0.484476	0.207805	0.0111583	0.67255	0.488045	0.189662	0.0533067	-0.515399	0.000364654	-0.832733
HERC6	0.930453	-0.033285	0.000155469	1.03974	0.651928	0.142971	0.053714	-0.564966	1.47693e-05	-1.08396
HERPUD1	1.2677e-05	0.503634	0.276054	-0.15527	0.0731626	-0.208913	0.014471	0.303003	0.000130305	-0.421485
HERPUD2	6.52643e-05	0.457695	0.987047	0.00316168	0.24756	0.138524	0.0697031	-0.228295	7.20848e-05	-0.42478
HES1	0.264547	0.233126	0.953131	-0.016315	0.00892096	0.442111	0.429279	-0.170642	3.89061e-05	-0.686782
HES2	0.131106	-0.572559	0.531942	-0.261862	0.657944	-0.165872	0.0145955	0.809976	0.895671	-0.0545794
HES4	0.074725	0.494311	0.71299	-0.12798	0.809912	-0.0730831	0.00020731	-0.931987	0.123592	0.400155
HES5	0.376176	-0.40955	0.728996	-0.189037	0.181905	-0.531546	6.48755e-18	-2.9714	7.27795e-08	1.8323
HES6	0.118216	0.489629	0.418959	0.284053	0.0293608	-0.588146	4.36621e-19	-2.0893	0.000578588	0.908588
HES7	0.26028	-0.370337	0.303072	-0.350234	0.158701	-0.397232	0.018541	-0.709179	1.14903e-07	1.25828
HESX1	0.000313773	0.78388	0.526008	0.177096	0.317864	-0.227717	0.399659	-0.218216	0.011492	-0.543052
HEXA	0.000430678	0.485712	0.0101463	-0.376949	0.113164	-0.215379	1.18689e-07	0.656415	2.99637e-08	-0.658806
HEXB	0.0372289	0.345946	0.0157121	-0.40139	0.0827255	-0.262624	4.85704e-11	0.85697	1.68659e-07	-0.7083
HEXDC	0.016463	-0.317918	0.955827	0.0105885	0.0839667	0.210691	0.990411	-0.00224847	0.890087	-0.0219621
HEXIM1	0.00191322	-0.384374	0.538369	0.0954797	0.077603	0.207164	0.0369081	0.265541	0.00398369	-0.33233
HEXIM2	0.00510754	0.315295	0.920019	0.0163428	0.87863	-0.0205398	0.000435444	-0.384241	0.637783	0.0584999
HEY1	0.0294656	0.367037	0.30129	-0.195973	0.335171	-0.159659	0.768064	0.0604474	0.87761	-0.0306993
HEY2	0.111424	-0.469641	0.00163354	0.86399	0.517127	-0.190432	0.000137795	-1.00089	0.241679	0.327617
HEYL	0.07115	-0.462601	0.00792924	0.656927	0.14952	0.336023	2.74638e-08	-1.20047	0.813865	0.0677002
HFE	0.000560832	0.815656	0.987474	-0.00607787	0.383375	-0.218041	0.0183474	0.575903	2.32966e-19	-1.64991
HFM1	0.405976	0.263924	0.966849	-0.0171287	0.0754458	-0.468739	0.00592786	-0.767767	0.0027018	0.768872
HGD	0.992829	-0.0054785	0.015573	-1.22633	0.500886	-0.345782	0.00879637	1.25684	1.66722e-07	-2.24401
HGF	0.832986	-0.0987188	0.419859	0.353853	9.18598e-07	-1.4845	0.258827	0.453063	0.177655	-0.447521
HGFAC	7.87402e-06	-1.55783	0.404082	0.357923	0.968076	-0.0178831	0.280422	-0.429242	0.0224295	0.778916
HGS	1.2793e-17	-0.748405	0.283174	0.13623	0.776504	-0.035972	0.0337252	0.238068	0.0747973	0.190847
HGSNAT	5.42115e-13	-0.805657	0.121022	0.224618	0.701777	-0.0574721	1.43422e-08	0.639305	0.022162	-0.287255
HHAT	0.279008	-0.273803	0.0023464	0.691241	0.0684902	-0.389316	0.00912261	0.587519	3.01035e-05	-0.840574
HHATL	0.071012	0.726897	0.285156	0.46965	0.45944	0.296514	4.37056e-10	-2.18208	0.363351	-0.363299
HHEX	1.55155e-10	1.47415	0.0765198	0.52837	0.0338121	-0.552205	2.69799e-10	-1.73371	0.0353954	-0.580747
HHIP	0.00274063	-1.12167	0.968204	-0.0217494	0.329548	-0.397206	0.0128764	-0.758092	0.585273	-0.202733
HHIPL1	3.88232e-07	-1.42277	0.00360425	0.875789	0.542975	-0.195154	0.0056669	0.812779	0.000371659	-0.964282
HHIPL2	0.733729	0.200514	0.269537	-0.634716	8.71879e-05	-1.70176	0.134045	0.788853	0.0636013	-0.877201
HHLA2	0.341724	0.401799	0.000789124	1.14432	0.01317	-0.858679	0.594545	-0.248044	0.112572	-0.612418
HHLA3	7.01199e-05	0.579588	0.380456	0.159832	0.00619825	-0.375123	0.164173	0.229336	2.82896e-05	-0.566206
HIAT1	6.22435e-05	0.322976	0.687055	-0.045043	0.0750257	-0.142833	0.147977	0.131947	0.00694318	-0.214457
HIATL1	0.249535	0.112258	0.470984	0.0776965	0.576366	0.0538751	0.367879	0.0896695	1.04598e-05	-0.337774
HIATL2	0.776634	0.0620819	0.170096	-0.267447	0.627698	0.0934394	0.0465613	-0.36191	0.0345144	0.352233
HIBADH	5.43348e-08	0.806147	0.876248	0.037191	0.0409495	-0.316887	0.492108	0.133315	1.22011e-06	-0.696472
HIBCH	1.29771e-05	0.453079	0.000536645	0.377931	0.288909	-0.118364	3.11697e-08	-0.541214	0.0365839	-0.223625
HIC1	6.05761e-05	-0.871029	0.0440565	-0.476557	0.0255825	0.452567	0.009627	0.570395	0.401266	-0.196432
HIC2	7.18057e-20	-1.64659	0.0858676	-0.411221	0.696414	0.0973286	0.644634	-0.12285	6.00249e-09	1.03722
HID1	0.000274126	-0.655326	0.0246404	0.433258	0.288634	-0.19595	0.00706865	-0.494108	0.000404007	0.584188
HIF1A	0.966952	-0.0100856	0.301924	-0.218571	0.119543	0.271157	0.0721092	0.340835	0.00174491	-0.523428
HIF1AN	8.84572e-13	-0.619053	0.443799	0.0952012	0.201967	-0.128156	0.0486901	0.208205	0.00276476	0.281873
HIGD1A	2.27505e-25	1.56598	0.296715	-0.264199	0.00711592	-0.526514	0.0196463	-0.514874	0.00139409	-0.639502
HIGD1B	0.00609156	0.85053	0.242767	0.409793	0.72766	0.12227	0.00230397	-0.961364	0.0060398	-0.81528
HIGD1C	0.000131921	1.11143	0.296982	0.375597	0.773236	-0.105718	0.109844	-0.621945	0.00174795	-1.06804
HIGD2A	7.20321e-23	0.983232	0.0581392	-0.285166	0.575215	-0.0858881	0.00349386	-0.402792	0.00887217	-0.344364
HILPDA	0.00704925	0.843225	0.000751681	-1.04728	0.0300116	-0.620828	0.00233667	0.918301	0.111435	-0.487037
HINFP	0.00424607	0.309709	0.0154475	-0.272272	0.90515	0.0157819	3.74064e-07	-0.492805	0.000887246	0.325544
HINT1	6.95118e-37	1.48069	0.00420999	-0.552815	0.000771257	-0.554979	0.0998783	-0.329334	0.0503754	-0.35896
HINT2	7.54774e-09	0.918061	0.809449	-0.0607936	0.0592434	-0.321548	0.236531	-0.235724	0.0636038	-0.327934
HINT3	0.137107	-0.173518	0.0325436	0.243413	0.18992	-0.138344	0.0776387	-0.199715	0.0291199	0.225274
HIP1	3.65164e-10	-1.17435	0.782134	-0.0795064	1.45925e-08	0.920756	0.00071716	-0.68721	0.646511	0.107444
HIP1R	0.00067832	-0.789326	0.83594	0.0682889	0.383447	0.211363	1.01365e-11	-1.36038	2.223e-06	0.94899
HIPK1	1.15638e-07	-0.607895	8.32809e-06	0.528005	0.747721	0.0461744	0.851863	-0.0307672	0.286136	-0.137992
HIPK2	1.71919e-16	-1.28911	0.000911648	0.622027	0.163036	-0.256064	0.0533203	-0.378611	0.000101554	0.64994
HIPK3	0.953273	-0.0101871	0.629748	0.0796532	0.711472	-0.0540733	5.62477e-05	0.478913	5.43829e-07	-0.547211
HIRA	5.49378e-11	-0.72368	0.621402	-0.0803206	0.280444	0.136643	0.786593	-0.0433779	0.000257706	0.412552
HIRIP3	0.0757993	-0.228611	0.283492	0.150488	0.892184	-0.0201475	0.0124701	-0.30466	0.00788949	0.301172
HIST1H1B	0.000139114	1.43447	0.000728487	-1.42445	0.0245231	-0.836641	0.0139081	-1.01501	0.328075	0.404281
HIST1H1C	0.000331914	1.09555	0.00761816	-0.86678	0.00111158	-0.902065	0.786875	0.107157	0.377422	0.290444
HIST1H1D	0.00497244	0.896055	0.00121239	-1.32227	0.15445	-0.532053	0.24513	-0.506751	0.552608	0.211852
HIST1H1E	0.0167024	0.723917	0.00032082	-1.35674	0.00376494	-0.959605	0.191518	-0.52878	0.021069	0.647942
HIST1H2AB	3.43847e-08	2.17093	0.000560494	-2.07887	0.114939	-0.761898	0.00182327	-1.86888	0.284304	0.535517
HIST1H2AC	4.05993e-06	1.15064	0.619231	-0.171558	0.00422855	-0.688207	0.572726	0.180847	0.0226215	-0.586417
HIST1H2AE	0.136903	0.589008	0.562972	-0.227476	1.23962e-05	-1.15423	0.0320592	-0.694119	5.81178e-07	1.55291
HIST1H2AG	0.0929524	0.480993	0.309564	-0.31878	2.17412e-06	-1.05452	0.0752388	0.498183	0.222542	0.333016
HIST1H2AH	0.00578402	1.46419	0.00108644	-2.18374	0.0164876	-1.34587	0.294857	-0.735643	0.00173443	1.50489
HIST1H2AI	0.120643	0.900143	0.00332107	-1.94962	0.775419	-0.181602	0.500137	-0.462827	0.0734118	0.957212
HIST1H2AJ	9.20627e-06	1.84106	0.00516736	-1.57173	0.368249	-0.452934	0.376975	-0.515588	0.775046	-0.16536
HIST1H2AL	0.000282681	1.3779	0.0139712	-1.10441	0.00334537	-1.09103	0.403519	0.385929	0.848601	0.094096
HIST1H2AM	0.00726429	0.943354	0.212831	-0.508502	0.000643603	-1.07926	0.858472	-0.0841707	0.0746306	0.605317
HIST1H2BB	0.00103764	1.67619	0.236187	-0.807872	0.599176	-0.323431	0.0699489	-1.2205	0.753031	0.201433
HIST1H2BC	0.0594025	0.679677	0.124537	-0.582226	0.000149792	-1.12443	0.619356	0.205235	0.412155	-0.26482
HIST1H2BD	0.425661	0.230573	0.611965	0.16402	0.0305517	-0.506389	0.564282	0.173365	0.940439	0.0243292
HIST1H2BE	0.00762451	0.76564	0.49654	0.234441	0.00121283	-0.827514	0.693741	-0.142259	0.79809	0.0862891
HIST1H2BF	0.828982	-0.0975172	0.128249	-0.655578	0.000197658	-1.26345	0.870574	0.0831091	0.0542097	0.70084
HIST1H2BG	0.032569	0.67123	0.190283	-0.450105	6.45315e-07	-1.25539	0.900319	-0.0519707	0.00226081	0.84422
HIST1H2BH	0.133416	0.53802	0.00134801	-1.09201	0.0743458	-0.562261	0.0950249	-0.59347	0.000110302	1.13605
HIST1H2BI	0.181673	0.566106	0.124283	-0.879959	0.0337451	-0.997693	0.279935	-0.631871	0.201045	0.488713
HIST1H2BJ	0.166406	0.45811	0.011912	-0.800308	8.24324e-05	-1.02937	0.0611723	0.58996	0.0662851	0.544337
HIST1H2BK	0.30726	0.302725	0.154334	-0.420644	0.0162191	-0.581555	0.0631271	0.510877	0.543877	0.174976
HIST1H2BL	0.0121226	0.963963	0.416323	-0.382569	0.00987653	-0.919202	0.0413572	-0.888581	4.20883e-09	2.27325
HIST1H2BN	0.986277	0.00560704	0.890441	0.0495435	2.80337e-06	-0.977367	0.400377	0.24112	0.00953238	0.611896
HIST1H2BO	8.60829e-05	1.38137	0.0932729	-0.689474	5.89114e-05	-1.29586	0.185532	-0.523687	0.63646	0.195241
HIST1H3A	0.00156331	1.12033	0.328654	-0.435946	0.0485477	-0.697016	0.0212987	-0.980268	0.0582438	0.66701
HIST1H3B	7.49787e-05	1.697	0.00104183	-1.61336	0.309153	-0.475658	0.00077933	-1.64516	0.171478	0.630728
HIST1H3C	1.40638e-09	2.13442	3.40913e-05	-1.92099	0.00456612	-1.10616	0.00570278	-1.27519	0.232851	0.513708
HIST1H3E	0.0286544	0.637879	0.806466	0.0953497	0.719739	-0.114882	0.633588	-0.164051	0.106808	-0.454985
HIST1H3F	0.00118332	1.68349	0.0551512	-1.22789	0.363382	-0.519141	0.00262772	-1.96608	0.200073	0.702887
HIST1H3G	1.41588e-07	1.54913	0.40097	-0.333434	0.0162676	-0.728688	0.46862	-0.280469	0.165357	-0.466599
HIST1H3H	0.22972	0.411913	0.22317	-0.431618	0.000997287	-0.901287	0.922932	-0.0416544	0.00512196	0.808419
HIST1H3I	0.553112	0.475683	0.00930888	-2.00529	0.0887218	-1.14303	0.294775	-0.853137	0.000151324	2.02275
HIST1H3J	0.352697	0.427649	0.560873	-0.32135	7.34164e-07	-1.88121	0.14498	-0.684978	0.251063	0.509152
HIST1H4A	0.0394719	1.32334	0.0218526	-1.72253	0.202655	-0.81336	5.62651e-05	-2.85321	0.00134708	1.73783
HIST1H4B	0.0094397	1.49857	0.00181199	-2.12903	0.149928	-0.834723	0.910984	-0.0925309	0.316325	0.606114
HIST1H4C	0.00458534	1.02597	0.00142632	-1.4177	0.000837494	-1.25418	0.0228433	-1.01885	0.00191056	1.02297
HIST1H4D	5.63468e-05	1.36727	0.016199	-1.21029	0.0081012	-1.11845	0.063164	-0.942104	0.534812	0.255419
HIST1H4E	0.575685	0.203609	0.0169386	-0.855194	0.000386976	-1.05457	0.643864	-0.190484	0.000192963	1.01799
HIST1H4H	0.0873197	0.676735	0.136714	-0.615851	0.00865421	-0.886477	0.517249	-0.283038	0.973631	0.0147725
HIST1H4I	4.02944e-05	1.37181	0.0520585	-0.737786	0.893502	0.0575414	0.324944	-0.38933	0.0187222	-0.794294
HIST1H4J	4.4763e-13	1.88377	3.28051e-05	-1.42922	0.0472521	-0.62246	0.494519	-0.27044	0.308638	-0.356356
HIST1H4K	0.0385278	0.763986	0.871931	0.0827523	0.000198528	-1.20943	0.997884	0.00121729	0.29217	0.387098
HIST1H4L	0.188208	1.01586	0.0320276	-1.99911	0.132245	-1.24147	0.561158	-0.596258	0.268239	0.804904
HIST2H2AA4	0.011493	0.901438	0.167579	-0.529605	0.000382182	-1.04169	0.115352	0.551264	0.836707	0.0851486
HIST2H2AB	0.130468	0.597331	0.0123878	-1.26094	0.000318706	-1.48455	0.775768	0.16109	0.582812	0.265784
HIST2H2AC	0.0139477	0.875088	9.82402e-08	-1.4671	0.206484	-0.349393	0.171538	-0.421436	0.335539	0.281396
HIST2H2BF	0.0161057	0.61969	0.856414	-0.0649882	0.0324118	-0.499402	0.174237	-0.37957	0.17691	0.342547
HIST2H3D	0.0933936	0.498535	0.30433	0.320545	0.00240804	-0.763236	0.493853	-0.235733	0.326761	0.27775
HIST2H4A	0.000788926	0.805583	0.483911	0.209601	4.19359e-06	-0.965582	0.547741	0.17725	0.604024	-0.143617
HIST3H2A	2.19194e-07	2.04318	0.0283457	-0.886006	0.715377	-0.158424	1.39269e-05	-1.56977	0.680259	0.201026
HIST3H2BB	0.87506	0.0852726	0.31763	0.476297	0.0554449	-0.740548	0.000984405	-1.36825	0.0128103	0.957274
HIST3H3	0.029137	-1.381	0.831696	0.154198	0.68535	-0.239816	0.62839	0.31023	0.235084	0.601789
HIST4H4	0.0411982	0.434438	0.899455	0.0369549	0.193344	-0.258382	0.0552759	-0.418732	0.284072	0.224733
HIVEP1	1.40653e-22	-1.11872	0.50236	0.121801	0.359407	0.138308	0.166572	0.219713	0.174083	0.201529
HIVEP2	1.93333e-11	-0.993853	0.00300643	0.507196	0.71965	-0.0694719	0.0255497	0.384361	0.300432	-0.181266
HIVEP3	2.17766e-05	-0.76151	0.173281	-0.286051	0.000836434	0.542354	0.000137681	0.670591	7.3789e-06	-0.735224
HJURP	0.240772	-0.301401	6.89187e-06	-1.00908	0.612263	0.130164	0.64781	-0.128431	0.000105678	0.796459
HK1	1.63824e-05	-0.539718	0.0726323	0.256019	0.150013	-0.183637	0.00025858	0.455864	0.433251	-0.109774
HK2	1.12621e-09	-1.42541	0.616772	-0.165594	0.00173669	-0.714317	5.42178e-07	1.14896	0.149361	0.372121
HK3	0.362868	0.362003	0.000233385	1.24105	0.256622	-0.396567	0.531866	-0.260458	1.12825e-06	-1.53615
HKDC1	0.853435	0.0774981	0.150611	0.514543	0.0121394	-0.735048	0.000867161	1.03182	3.70463e-06	-1.32061
HKR1	0.00550779	-0.285135	0.0198224	-0.247464	4.25117e-07	0.407248	0.405348	-0.0965643	0.935125	0.0105404
HLA-A	0.000956789	0.761049	0.000412446	-0.824051	0.0821877	0.386172	0.286747	0.276732	2.80727e-08	-1.10229
HLA-B	0.0858038	0.46152	0.0205318	-0.613862	0.0438138	0.47444	0.0463809	0.518426	5.32576e-13	-1.46415
HLA-C	0.136929	0.4036	0.0331787	-0.567866	0.00117103	0.712364	0.572726	0.168932	1.33211e-10	-1.33209
HLA-DMA	0.0015364	0.588345	0.901162	-0.0336901	0.122329	-0.278734	0.000617526	0.615071	6.49811e-13	-1.0714
HLA-DMB	4.9052e-17	1.69273	0.0151056	-0.667327	0.0017018	-0.72869	0.177604	0.382711	2.46062e-11	-1.44539
HLA-DOA	0.186006	0.402664	0.889809	-0.0552663	0.0326465	-0.551952	7.99114e-06	1.13412	4.98326e-09	-1.37976
HLA-DOB	0.0069529	0.854931	0.558496	0.229921	0.482633	0.233248	0.419756	-0.291229	1.52886e-08	-1.55196
HLA-DPA1	0.0237855	0.524681	0.590116	-0.153611	0.625003	-0.122239	0.0021633	0.671291	1.39489e-10	-1.18499
HLA-DPB1	0.000186894	0.780212	0.230217	-0.296527	0.513143	-0.151806	0.00938586	0.56067	1.98868e-11	-1.17996
HLA-DQA1	0.0412315	0.596474	0.950179	-0.0257113	0.242569	-0.32478	0.0087809	0.730141	2.08727e-07	-1.25357
HLA-DQA2	0.148088	0.698008	0.732005	-0.204572	0.961266	-0.0272412	0.214172	0.603609	0.000197039	-1.51652
HLA-DQB1	0.394799	0.252375	0.360455	-0.282535	0.636199	0.137718	0.0958898	0.457636	0.00399064	-0.700753
HLA-DQB2	0.0691725	0.764066	0.320548	-0.464299	0.063395	-0.698213	0.0172816	0.948614	0.044986	-0.78338
HLA-DRA	4.17291e-08	1.14863	0.142468	-0.383417	0.0848945	-0.385289	0.0261023	0.532237	6.00761e-13	-1.35706
HLA-DRB1	0.000524355	0.852331	0.114975	-0.436663	0.151534	-0.349338	0.000590521	0.827941	1.60534e-10	-1.32988
HLA-DRB5	0.116561	0.584695	0.477517	-0.302115	0.643026	0.179947	0.475902	0.286702	0.00263912	-0.97098
HLA-E	0.143862	0.312196	0.311681	0.233387	0.390525	0.175614	0.376204	0.197959	7.32796e-14	-1.16194
HLA-F	0.206273	0.319284	0.393857	-0.234699	0.0882075	0.37256	0.231659	0.3017	8.73967e-08	-1.05156
HLA-G	0.0236871	0.576124	0.00488257	-0.716574	0.616292	-0.136609	0.000406924	0.825925	0.000164533	-0.850697
HLCS	0.000311465	-0.483312	0.810187	0.0457998	0.0859385	-0.223431	2.69096e-08	0.6564	0.381975	-0.125991
HLF	0.157328	-0.472456	2.0237e-06	1.36676	0.636412	-0.162153	0.000107059	-1.13913	0.350655	-0.298753
HLTF	0.760712	0.0410666	0.0620348	0.217756	8.2643e-06	-0.398864	0.82442	-0.0310745	0.0415046	0.213233
HLX	0.0833025	-0.346398	0.923053	-0.0264357	0.45678	-0.146457	3.25853e-05	0.715439	0.0768783	-0.324496
HM13	0.045837	0.236242	1.93051e-05	-0.464765	0.22464	0.135832	0.166218	0.168868	0.18947	-0.150035
HMBOX1	3.48313e-09	-0.721822	0.0399784	0.296736	0.69075	0.0614495	0.895791	-0.0242827	0.273513	0.15337
HMBS	1.11554e-13	0.794394	0.00235323	-0.407104	0.575531	-0.0812176	3.45413e-07	-0.60677	0.323578	0.135666
HMCES	0.173099	-0.131556	0.833548	0.0261505	0.642384	-0.0460784	0.00656744	0.23816	0.290033	-0.0966209
HMCN1	0.000153431	-1.14308	0.221941	-0.422537	0.269742	-0.334629	8.4425e-18	2.44481	0.364387	-0.288469
HMCN2	0.0173373	-1.17817	0.244276	0.634558	9.3267e-07	-1.95991	0.00538269	1.31266	0.879859	0.0880557
HMG20A	0.0654265	-0.187267	0.807925	0.0324334	0.844543	-0.0223964	0.669161	-0.0502608	0.0498081	0.182329
HMG20B	0.625106	0.0644217	0.00582101	-0.311098	0.0105128	0.254021	0.593229	0.0707705	0.119635	-0.170342
HMGA1	0.117446	-0.363882	0.000999603	-0.713815	0.3691	-0.199666	0.449704	0.188127	6.33313e-05	0.76196
HMGA2	0.00799151	-1.38524	0.00241508	-1.58033	0.0122039	-1.1618	1.00767e-11	2.82995	0.0513942	-0.932717
HMGB1	5.54748e-07	0.550639	0.000330669	-0.428743	0.170081	0.16158	0.000601854	-0.399633	0.907334	-0.0175276
HMGB2	0.762571	-0.0630114	0.0078783	-0.459357	0.609139	-0.0950754	0.000612516	-0.554548	1.72025e-10	0.846357
HMGCL	1.02419e-07	0.636606	0.623701	-0.0844027	0.424961	-0.111501	0.0699489	0.252485	4.84473e-13	-0.756588
HMGCLL1	0.0323542	-1.00513	7.51938e-05	1.69285	0.00126137	-1.27334	0.585103	-0.291518	0.978768	-0.0158772
HMGCR	0.419762	-0.136581	0.728611	-0.0688434	0.0766188	0.247919	7.8255e-10	-0.783337	0.00146321	0.43012
HMGCS1	2.05876e-05	-0.800779	0.221531	0.273355	0.0694923	0.336502	1.90982e-05	-0.784777	0.0230833	0.425403
HMGN1	0.837215	0.0281358	0.00572128	-0.300738	0.416998	-0.090109	0.312461	-0.120032	7.13045e-06	0.411228
HMGN2	3.74648e-08	0.788174	0.0002874	-0.577655	0.994668	-0.00135683	2.6283e-05	-0.633161	0.255793	0.187533
HMGN3	6.93675e-05	0.425632	0.205071	0.161339	0.00110745	-0.320055	0.0566613	-0.222474	0.94048	0.0107989
HMGN4	1.57283e-19	0.879041	0.26722	-0.167337	0.109795	-0.200115	0.000320692	-0.449666	0.321714	-0.134357
HMGXB3	4.31305e-07	-0.472125	0.000488713	-0.350137	0.163027	0.137443	4.8153e-07	0.451981	0.848749	0.0234179
HMGXB4	0.381556	0.110305	1.12048e-05	-0.467193	0.970939	-0.00492985	0.675701	-0.0570367	0.00115468	0.328225
HMHA1	9.15202e-11	-0.936383	0.696669	-0.0840234	0.000433605	0.491701	0.727527	0.0707911	0.996507	-0.000978405
HMMR	0.254435	0.294401	0.00968726	-0.62419	0.0151419	-0.515934	0.232485	0.304812	0.0440962	0.452299
HMOX1	0.137522	-0.400664	0.0042807	-0.729156	0.249173	0.285808	0.000452177	0.834941	0.0811897	-0.426449
HMOX2	1.02368e-07	0.611532	0.0133378	0.328576	0.00258574	-0.341657	0.00751461	-0.341961	0.0500723	-0.243758
HMP19	0.108509	-0.834297	0.429642	0.461571	1.04933e-06	-1.97908	3.01084e-06	-2.12757	2.16079e-07	2.12295
HMSD	0.000625054	1.4981	0.695218	0.232203	0.0129284	-1.02182	0.00877343	-1.19838	0.904272	-0.0670237
HMX1	0.194446	-0.911484	0.676724	-0.34955	1.18996e-23	-4.84094	0.0691037	-1.22009	1.15002e-07	2.86045
HMX2	0.500855	-0.594334	0.566117	-0.531874	0.010284	-1.74679	0.736469	0.305342	0.0111388	1.72501
HN1	0.0148773	0.469029	0.0058025	-0.532519	0.0193601	-0.402626	8.68724e-06	-0.775158	7.61651e-09	0.883736
HN1L	0.256657	-0.168738	0.0045942	-0.387264	0.0274035	-0.272396	0.00298281	0.389138	0.00456656	0.352385
HNF1A	0.138914	-0.615988	0.770524	-0.141799	0.0679463	-0.617192	0.951177	-0.0316722	0.000833249	1.03677
HNF1B	0.286205	0.34857	0.247516	0.370905	0.00143477	-0.832004	0.953034	-0.0250231	0.442132	0.234061
HNF4A	0.100872	-1.31236	0.230118	0.809181	0.00114496	-1.99743	0.731849	0.292567	0.00971684	-1.80558
HNF4G	0.171684	0.363841	0.338384	-0.275391	0.0336595	0.479647	0.931909	0.0293646	7.34707e-05	-0.869622
HNMT	1.06719e-10	1.24204	0.00943796	0.605501	0.000477575	-0.688055	0.00836487	-0.597822	2.03186e-06	-0.937291
HNRNPA0	0.000717704	-0.304282	0.00728222	-0.252241	0.601395	-0.0528872	0.52337	-0.0687401	1.87685e-14	0.520274
HNRNPA1	0.0574468	-0.224161	0.0048544	-0.321776	0.440004	0.0909732	0.0299173	-0.248515	4.65341e-08	0.504502
HNRNPA1L2	3.43385e-09	-0.71469	0.257909	-0.174164	0.00491463	0.333571	0.1091	-0.228209	0.00101081	0.399832
HNRNPA2B1	5.4224e-09	-0.56741	0.261833	-0.141053	0.000520741	0.326141	0.640912	-0.0617185	0.095339	0.179006
HNRNPA3	2.81436e-11	-0.655774	0.0948993	-0.208158	0.0717696	0.194023	0.0876836	-0.205207	1.17405e-08	0.530622
HNRNPAB	0.00424199	-0.343422	0.000675691	-0.403077	0.355772	-0.112936	0.682147	0.0599361	1.9176e-10	0.6
HNRNPC	1.00247e-14	0.634685	1.31846e-05	-0.429806	0.961686	0.00619302	0.0449924	-0.213056	0.547417	-0.0675985
HNRNPCL1	0.0199786	0.403027	0.189871	-0.251159	0.900107	0.0249856	0.588466	-0.113886	0.861254	-0.0356361
HNRNPD	6.99177e-09	-0.610812	0.0672419	-0.23309	0.350843	0.112527	0.369024	-0.119912	1.14814e-08	0.548477
HNRNPDL	0.14737	-0.13155	0.0380316	-0.184722	0.0850906	0.137069	0.00691594	-0.22522	0.000149059	0.282479
HNRNPF	0.0225496	0.22014	0.00964035	-0.249919	0.689846	-0.0424771	0.142545	0.147216	0.526473	-0.064418
HNRNPH1	2.55175e-05	-0.395458	0.0378188	-0.218014	0.00212178	0.266629	0.0895461	-0.176854	0.000916961	0.29741
HNRNPH3	3.32913e-13	-0.7512	0.587056	0.0842372	0.865883	0.0248509	0.00941781	-0.317231	4.85822e-10	0.604861
HNRNPL	0.0131577	0.208967	6.79757e-05	-0.318696	0.552703	0.0532194	7.90484e-05	-0.306105	0.000189274	0.274447
HNRNPLL	4.02255e-13	0.549894	0.00349741	-0.275326	0.980368	-0.00287927	3.11917e-06	-0.395002	0.564282	0.0586904
HNRNPM	2.54039e-15	-0.841681	0.280177	-0.161372	0.0570676	0.230484	0.720443	-0.0573513	0.000120821	0.439828
HNRNPR	3.47936e-05	-0.357366	0.566841	-0.0654525	0.276741	0.0988125	0.0861065	-0.163723	2.47783e-05	0.333138
HNRNPU	4.57707e-15	-0.67245	0.460847	-0.0941453	0.00416329	0.26582	0.932665	0.0124549	0.0373583	0.209357
HNRNPUL1	0.000126438	-0.426255	0.130038	-0.192741	0.00905857	0.270062	0.226993	-0.152548	0.0112167	0.274628
HNRNPUL2	8.70325e-27	-1.0805	0.607267	0.0894716	0.0258898	0.279079	0.959124	-0.01029	0.0542538	0.254357
HNRNPUL2-BSCL2	1.62179e-18	-1.52119	0.218877	0.269653	0.281027	0.20824	0.347464	-0.208683	0.0115374	0.459063
HOGA1	0.00548391	0.733706	0.000255572	0.935449	0.00102468	-0.755713	0.940314	-0.0279923	4.09334e-08	-1.23143
HOMER1	0.754596	0.0726294	0.0104794	-0.496836	9.66087e-05	0.616217	0.887443	-0.0357509	0.00991185	-0.456242
HOMER2	0.033773	-0.422735	0.818011	-0.0613178	0.21487	-0.233185	3.26204e-12	1.0631	0.000159289	-0.647711
HOMER3	0.76298	0.0525136	0.543304	-0.106561	0.797524	0.0416681	0.000199439	0.491329	4.40557e-06	-0.5582
HOOK1	0.153359	-0.648342	0.0397127	0.904099	0.00529662	-1.04457	0.179831	0.600892	0.752119	-0.15178
HOOK2	2.60915e-07	-0.956602	0.442193	-0.186727	0.000467469	0.602481	0.970457	-0.0112001	0.919962	0.0250748
HOOK3	0.062557	-0.175169	0.188968	-0.131787	0.356491	-0.084133	0.24513	0.113918	0.00434469	0.235286
HOPX	7.18383e-08	2.08124	0.00460277	-1.25247	0.657896	0.213466	0.0159977	-1.04867	8.41044e-06	-1.70679
HORMAD2	0.00314564	0.970648	0.603155	0.217887	0.00114191	-0.955491	0.629991	0.193294	0.189535	-0.445503
HOXA11	0.824909	-0.135901	0.985653	-0.0142578	0.00148426	-1.3589	0.000107533	-1.806	9.27714e-06	1.85349
HOXA13	0.810211	-0.135418	0.851216	-0.118142	0.000470679	-1.36144	0.489321	-0.356975	7.60999e-09	2.40129
HOXA2	0.716927	-0.202123	0.782181	0.17223	0.135071	-0.657061	0.024526	-1.04866	0.00592592	1.17051
HOXA4	0.192625	0.680699	0.80765	-0.161212	0.0370164	-0.927946	0.336499	-0.514962	0.127079	0.723552
HOXA7	0.587091	-0.279607	0.872415	0.100337	0.919438	0.054397	0.0171735	-1.05496	0.0953675	0.71273
HOXA9	0.255061	-0.677393	0.31763	0.623783	0.00952001	-1.2618	1.1034e-05	-2.22935	0.0061211	1.36837
HOXB5	0.70786	-0.261064	0.000593205	-1.9781	0.0430056	-1.07971	2.65255e-05	2.21103	0.0457676	-1.10742
HOXB6	0.587262	0.311557	0.088616	-0.905754	0.579927	0.293011	0.117974	0.803807	0.0295611	-1.02446
HOXB7	0.0109599	1.08658	0.142468	-0.682177	0.729426	-0.164772	0.211645	0.569075	0.000559451	-1.32831
HOXB8	0.211951	-0.859016	0.109853	-1.11617	0.188398	-0.798176	0.0497552	1.28246	0.0420603	-1.25094
HOXB9	0.350714	-0.456121	0.000451465	-1.53572	0.00494855	-1.09397	1.59764e-23	4.14401	0.00852617	-1.08938
HOXC4	0.303975	0.25804	0.859462	-0.0568473	0.0481119	-0.414403	0.92795	-0.0284056	0.20426	0.288318
HOXC6	0.811766	-0.116004	0.609274	-0.250162	0.00381626	-0.993857	0.0318229	0.840395	0.388402	0.347138
HOXC9	0.731724	-0.189441	0.2315	-0.613146	0.145189	-0.632038	0.73989	0.185196	0.0267663	0.949187
HOXD1	0.756808	-0.18223	0.706188	0.232817	1.12322e-07	-2.10231	0.0015109	-1.53661	5.75622e-07	1.91919
HOXD3	0.384787	-0.355268	0.955761	-0.0293164	5.02576e-05	-1.23724	0.0035075	-1.05144	1.65943e-09	1.6969
HOXD4	0.161072	-0.623048	0.878306	0.0885162	0.0115651	-0.930192	0.633488	-0.234139	0.000954232	1.20745
HOXD8	0.162314	0.654856	0.307627	0.512562	4.17747e-06	-1.67356	0.187946	-0.615948	0.115833	0.671393
HOXD9	0.0674672	-0.780909	0.920533	0.0587781	0.180354	-0.525464	0.988849	0.0081894	0.0216018	0.879957
HP	0.0154666	1.43391	0.0373682	-1.20892	1.73148e-05	-2.0018	0.00443931	1.62111	6.23793e-10	-3.09105
HP1BP3	0.0332237	-0.159074	0.651567	0.0421988	0.0481119	0.132496	0.0157242	-0.174972	0.27479	0.0807137
HPCA	0.804073	0.116139	0.000552088	1.263	0.00197859	-1.01541	0.000825238	-1.20716	0.544849	0.243288
HPCAL1	0.343246	-0.172947	0.139116	0.265182	5.05141e-06	-0.608519	0.0019124	0.487897	0.895927	0.0261389
HPCAL4	0.887211	-0.0800658	1.00861e-05	1.79363	7.79077e-05	-1.4502	1.7185e-06	-1.90514	0.324425	-0.419612
HPD	0.000118644	1.47685	0.406994	-0.396848	0.00086383	-1.1716	6.12138e-06	1.8218	1.23909e-09	-2.07714
HPDL	0.871676	-0.0486594	0.941373	0.0245865	0.264272	0.251302	0.00518222	-0.644603	0.382525	0.20881
HPGDS	0.0213646	0.584035	0.0117757	0.633673	0.188063	-0.316954	1.03021e-09	-1.3749	0.817958	0.0679707
HPN	0.0798399	0.59273	0.000888916	1.04679	0.0014948	-0.896628	0.00158858	-1.00191	0.778079	-0.105139
HPR	0.000371017	1.50288	0.359742	0.469279	0.352409	-0.411727	0.0242774	-0.997717	0.00120842	-1.29945
HPS1	0.508391	-0.120954	0.112861	0.273773	0.029494	-0.316221	0.0331054	0.342584	0.32943	-0.159474
HPS3	0.185977	0.158183	0.823329	-0.0342982	0.014527	-0.242888	0.00169178	0.333086	0.139404	-0.161623
HPS4	5.46345e-09	-0.582942	0.659706	-0.0641787	0.0929694	0.178445	0.744519	-0.045444	0.00645506	0.283648
HPS5	0.826028	-0.0274838	0.0158498	0.244316	0.00327549	-0.254209	0.217187	-0.132068	0.0526306	0.183437
HPS6	0.05999	0.212483	0.885992	-0.0220272	0.0281946	-0.216661	0.2323	0.140639	0.681924	-0.0495317
HPSE	0.0104297	-0.640946	0.0999681	0.437142	0.000976324	-0.704392	0.000167352	0.86322	0.426653	-0.205099
HPX	0.0195475	-0.64931	0.0679825	-0.525485	0.183989	0.34281	0.966535	0.0167209	0.120291	0.408585
HR	0.000357184	-0.993776	0.537387	0.217111	0.204373	-0.35166	0.00404161	-0.804176	9.94938e-07	1.17199
HRAS	0.0417249	0.25681	0.0841308	-0.226933	0.980967	-0.00362275	0.593987	-0.0774846	0.735023	0.0469766
HRASLS	0.341323	0.371396	0.0956259	-0.631841	1.27616e-07	-1.49801	0.000147982	-1.26596	6.553e-11	1.7917
HRASLS2	0.0623904	0.62387	0.527504	0.246626	0.86066	0.0661438	0.502349	0.250396	2.06224e-07	-1.61571
HRASLS5	0.00282832	1.03744	0.0488032	0.731629	0.000193166	-1.12257	0.397724	0.3345	2.64151e-07	-1.56135
HRC	0.305767	-0.415259	0.103549	0.622844	0.934888	0.0353859	0.000867161	-1.20027	0.258102	0.408323
HRCT1	0.0312687	0.568185	0.453776	-0.23182	0.0013684	-0.716759	0.00403581	0.716863	0.15212	-0.366368
HRH1	0.632267	0.143843	0.0902448	-0.46316	0.873406	0.0481758	0.000132643	0.900465	1.28046e-05	-0.96588
HRH2	0.0918968	-0.723196	0.567984	0.281543	0.00541885	-0.98788	0.300734	0.452183	0.0925902	0.647187
HRH3	0.0202117	-1.22523	0.000958137	1.66063	2.76326e-09	-2.45199	0.000144748	-1.85358	0.0374931	1.01053
HRH4	0.471158	-0.268282	0.0507682	-0.655299	0.691422	0.128658	0.00502501	0.78994	0.424759	-0.25645
HRK	2.58493e-05	-1.21006	0.372929	0.313613	0.467998	-0.227746	0.00532188	-0.823991	2.75608e-05	1.08722
HRSP12	4.06999e-06	0.863724	0.00100502	0.66113	0.00358541	-0.52464	0.023845	-0.465563	9.52768e-05	-0.706602
HS1BP3	0.0831438	0.230801	0.0912471	0.230306	1.44406e-05	-0.451382	0.0690448	0.237509	0.191788	-0.165525
HS2ST1	0.0864082	0.249132	0.337907	-0.154194	0.941119	0.0124904	0.000911961	0.43574	1.66722e-07	-0.605433
HS3ST1	0.160781	0.431205	0.943963	0.0290898	0.895199	-0.0455387	0.0428267	-0.591496	0.744959	0.105987
HS3ST2	2.95521e-06	-2.52923	0.0235222	1.30553	0.000247075	-1.74402	0.883108	-0.108547	0.578966	0.334961
HS3ST3A1	0.580385	-0.310361	0.00804196	-1.31079	0.021905	-1.0051	1.75905e-07	2.19534	0.0514785	-0.900847
HS3ST3B1	0.7915	-0.124799	0.0720358	-0.732857	0.0926793	0.600386	0.00416792	1.05974	9.83085e-11	-2.04793
HS3ST4	0.865088	0.0991546	0.000995083	1.45315	0.462437	-0.346542	1.14641e-08	-2.38869	0.707443	-0.190575
HS3ST5	0.0189964	-0.793507	0.633409	-0.198604	0.00920988	-0.761029	7.92889e-10	1.89027	0.948818	0.0267057
HS6ST1	0.0268702	-0.39616	0.887372	0.0350205	0.806244	-0.0492128	1.61783e-08	0.836426	7.87241e-06	-0.674222
HS6ST3	0.0154093	-1.0675	0.00174643	1.33657	0.0256194	-0.877602	0.723449	0.186419	0.671362	-0.202473
HSBP1	7.44754e-25	1.30712	0.0311088	-0.415894	0.00461221	-0.461291	0.000125522	-0.664054	0.832357	-0.0462834
HSBP1L1	0.0152205	0.550417	0.743486	0.0975674	0.000137396	-0.722839	0.0291152	0.49193	0.0739477	-0.387337
HSCB	9.34352e-28	1.37611	0.019112	-0.459296	0.0216523	-0.394391	0.131504	-0.301875	0.00607768	-0.480998
HSD11B1	0.0230438	0.971024	0.656952	-0.238771	0.000546357	-1.25606	0.000218048	1.4501	7.43721e-10	-2.18668
HSD11B1L	1.17611e-05	0.494318	0.413937	-0.11871	0.665657	-0.058704	0.00411037	-0.342208	0.951047	0.00959027
HSD11B2	0.00019328	-1.2062	0.481067	0.281013	0.803025	0.0941267	2.76628e-05	-1.3025	0.000448276	1.02713
HSD17B11	3.11962e-13	0.7823	0.568562	-0.094825	0.00100328	-0.378924	0.352569	-0.138493	0.288534	-0.144393
HSD17B12	1.00718e-07	0.733158	0.501204	0.127603	0.935587	0.0152812	0.155566	-0.235107	2.34013e-09	-0.75777
HSD17B13	0.976833	0.0111532	0.0118009	-0.751787	0.0448642	-0.483229	0.178139	-0.420496	0.00130957	0.829237
HSD17B14	0.00288653	0.603191	0.173899	0.309113	9.34248e-05	-0.67486	0.338086	0.218243	0.0350794	-0.411768
HSD17B2	0.0276146	-1.8966	0.537614	-0.586178	0.127259	-1.11925	0.00553779	1.90675	0.89369	0.123099
HSD17B3	0.146347	0.441667	0.860428	-0.0707689	0.863897	-0.0576548	0.274848	0.339119	0.00850404	-0.700822
HSD17B4	0.00841532	0.262461	8.85012e-05	0.371712	0.0189016	-0.21077	0.00388058	-0.279841	0.226406	-0.12115
HSD17B6	0.0115929	0.841542	0.0383296	0.717305	0.83484	-0.0801853	0.0647424	-0.629658	3.14146e-06	-1.34463
HSD17B7	1.02979e-08	0.726259	0.0783946	-0.276241	0.00126137	-0.408186	0.0557047	0.286601	0.0237812	-0.312957
HSD17B8	2.38053e-11	1.25134	0.864074	0.0548923	0.169508	-0.298632	0.640385	-0.126427	8.05439e-12	-1.24018
HSD3B7	0.0822209	0.37052	0.201764	-0.290032	0.882401	-0.0359132	5.09841e-05	0.754344	9.05866e-11	-1.06626
HSDL1	0.690894	-0.0580424	0.875982	0.0268798	0.477739	-0.0904921	9.2844e-07	-0.531861	4.8032e-07	0.506834
HSDL2	0.000242094	0.511812	0.0536862	0.298548	0.950847	-0.0111371	0.0313356	-0.318192	2.35189e-05	-0.537703
HSF1	0.0129369	-0.293185	0.00714208	-0.31827	0.609463	-0.0652215	0.539333	0.0835198	4.46962e-06	0.453198
HSF2	0.00806793	0.331568	0.76971	0.0492354	7.29524e-10	-0.582271	0.158387	-0.188013	0.000201131	0.409132
HSF2BP	0.0310779	0.406817	0.290992	0.220257	0.429285	-0.149163	0.0570361	-0.363991	0.634169	-0.0963757
HSF4	0.991993	0.0041855	0.081323	0.573257	0.0418714	-0.575992	0.897508	0.0529685	0.93075	-0.0332353
HSH2D	0.661009	0.209565	5.33963e-05	1.50542	0.651358	-0.199421	0.000130443	-1.52291	0.00979076	-0.985499
HSP90AA1	0.272025	0.145094	0.835673	-0.0346914	0.083852	0.194752	0.410018	-0.11181	0.0359153	-0.239655
HSP90AB1	0.0249549	-0.245002	0.0396	-0.231116	0.827245	0.0271188	0.21563	0.142969	0.0340539	0.214917
HSP90B1	0.183502	-0.224166	0.000715419	-0.520124	0.658731	-0.0766722	6.32991e-12	0.853519	0.0959945	-0.252805
HSPA12A	0.000442794	-0.856707	0.0902138	0.455672	0.0197269	-0.527891	0.181903	-0.357117	0.000127221	0.840382
HSPA12B	0.0280238	-0.624223	0.354604	-0.2954	0.0373387	0.516904	0.22867	-0.357467	0.246823	0.31885
HSPA13	1.78698e-05	0.520218	0.000235265	-0.467465	0.00811917	-0.307411	0.298891	0.149402	0.456578	0.102628
HSPA14	9.18168e-09	0.68262	0.00686823	-0.376193	0.00247521	-0.361762	0.00405218	-0.384757	0.0041194	0.359599
HSPA1A	0.135116	-0.399963	0.0203218	-0.602762	0.43444	-0.202813	1.91681e-05	0.973681	0.810393	-0.0705989
HSPA1B	0.36444	-0.263857	0.0593195	-0.522788	0.281757	-0.277589	7.6829e-05	0.951085	0.695508	-0.113639
HSPA1L	0.375741	-0.136347	0.0347172	0.298696	0.894233	-0.0217898	0.918421	-0.0191896	0.289591	-0.147546
HSPA2	0.300534	0.272721	0.160539	0.369038	0.425619	0.196164	0.321907	-0.26099	0.000858647	-0.719309
HSPA4	7.86997e-05	-0.294808	0.581869	0.0543371	0.815981	-0.0211689	0.0310287	0.17147	0.669083	0.037464
HSPA4L	0.848316	-0.0364496	0.00728222	0.402487	0.108075	-0.225301	0.921692	-0.0199939	0.52756	-0.100578
HSPA5	0.0877142	-0.283289	4.26896e-05	-0.618458	0.512062	-0.109511	1.97856e-14	0.921023	0.250683	-0.182997
HSPA6	0.260363	-0.385166	4.75725e-05	-1.23337	0.288379	-0.328249	0.000328693	1.05172	0.346336	0.301822
HSPA8	5.03449e-07	0.555183	0.0393471	-0.266684	0.443688	0.0980855	0.0985055	-0.212561	0.0508305	-0.23035
HSPA9	0.0780407	-0.151768	0.260905	0.105083	0.283307	0.0873791	0.131861	0.130685	0.004515	-0.214235
HSPB1	0.0116418	0.525242	0.185999	-0.304091	0.0662956	-0.35354	1.30128e-06	0.883421	5.60382e-09	-0.994064
HSPB11	8.51674e-10	0.739217	0.0327898	-0.316564	0.00219986	-0.377975	0.771879	0.0512719	0.614392	-0.0780401
HSPB2	0.00941623	0.753634	0.847055	0.0778846	2.92075e-05	-1.01229	0.78349	-0.0993191	0.382088	0.261819
HSPB3	0.467729	-0.41375	0.213737	-0.696358	1.63926e-05	-1.94716	0.000511178	-1.69839	0.000147099	1.77154
HSPB6	0.648621	0.142879	0.889891	-0.0515887	0.238405	0.304273	0.029129	0.578572	1.51856e-11	-1.43556
HSPB7	0.56289	-0.249095	0.852139	0.0969223	0.251973	-0.416905	0.00186326	1.10818	0.0163162	-0.837348
HSPB8	0.00272631	1.03149	0.00196242	1.07197	0.000191851	-1.11198	0.0661005	-0.660478	0.0114087	-0.825158
HSPB9	0.488238	0.178278	0.0180982	0.524126	0.00130134	-0.621054	0.821334	0.0642185	0.769551	-0.075386
HSPBAP1	2.9038e-06	0.489037	0.19982	-0.164544	0.230252	-0.134702	0.00253491	-0.336976	0.243905	0.135139
HSPBP1	0.000870259	0.385524	0.00392556	-0.346387	0.0193814	0.251978	0.0664444	-0.226083	0.15006	-0.170246
HSPE1	9.96807e-37	1.19886	0.0455873	-0.32637	0.0134734	-0.343299	0.0140612	-0.378384	0.0309719	-0.316753
HSPG2	4.27238e-07	-1.35282	0.000442776	-0.998036	0.892936	-0.0467063	1.03593e-07	1.32358	0.936081	0.0290753
HSPH1	0.00193625	-0.441355	0.384491	-0.148065	0.903959	0.0211427	0.0697311	0.269888	0.255719	0.166006
HTATIP2	1.24534e-05	1.18863	0.255585	-0.37887	0.143097	-0.410105	0.876085	-0.0602296	0.0894392	-0.484147
HTR1A	0.0516196	-1.49105	0.00303317	2.08718	0.00101252	-1.99689	0.0373249	-1.53824	0.097882	1.16514
HTR1D	0.191209	0.639486	0.534938	0.345469	0.00206412	-1.2287	0.00125867	1.39435	2.30007e-11	-2.57214
HTR1F	0.00178464	-1.00093	0.720264	-0.132874	8.42557e-10	1.196	0.015992	-0.736151	0.117743	-0.44528
HTR2A	0.170631	-0.624479	0.000752168	1.39467	0.0044047	-1.06752	0.572538	0.279949	0.232045	-0.50798
HTR2B	0.000395706	1.33104	0.454181	0.361091	0.0162471	-0.908144	0.120593	-0.718715	0.512094	-0.293332
HTR4	0.00422355	-1.212	0.396157	0.422019	0.499855	0.299705	0.734216	-0.177771	0.0660847	-0.761024
HTRA1	0.0277784	0.459341	0.169145	-0.310562	0.713023	0.0847147	0.00393918	0.571124	1.06613e-10	-1.06331
HTRA2	1.53232e-15	0.659093	0.263115	-0.135485	0.00757507	-0.251677	0.0581875	-0.206943	0.713802	-0.0438734
HTRA3	0.00491218	-0.864742	0.0986279	0.540987	0.965798	-0.0159293	0.0292352	0.667792	0.00555542	-0.784647
HTRA4	0.0423629	0.864839	0.415572	0.39642	0.72173	0.165479	0.424282	-0.414734	0.00105609	-1.47118
HTT	7.53661e-37	-1.16022	0.150651	0.213876	0.679236	0.0626171	0.479416	0.109957	0.0116415	0.317346
HUNK	0.0599229	-0.537226	0.00571659	-0.76795	0.00313786	-0.710009	0.749377	-0.107648	8.22192e-12	1.4301
HUS1	0.0186868	0.272303	0.133977	-0.18685	0.615151	0.0627176	0.442648	0.0995276	0.0171719	-0.254915
HUS1B	0.567561	0.340548	0.456833	-0.475729	0.0750768	-0.884513	0.512698	-0.418616	0.00534785	1.16328
HVCN1	0.00331093	0.632063	0.00309928	0.642587	0.802771	-0.0624574	0.00610567	-0.587785	2.88335e-06	-0.878951
HYAL1	4.93353e-05	-1.3863	0.0551512	0.695598	0.0458902	-0.636088	0.0292681	-0.769772	0.000283219	1.10012
HYAL2	7.32505e-07	0.680668	7.97536e-06	-0.646452	0.216607	-0.183929	0.345775	-0.16028	0.184695	0.201903
HYAL3	0.193893	0.254827	0.345752	0.198803	0.000304894	-0.557106	0.134537	0.286097	0.626693	-0.0965992
HYDIN	0.0110964	-1.01434	2.29143e-05	1.56965	3.42129e-05	-1.37214	0.0796122	0.71051	0.0104993	-0.940318
HYKK	0.000721452	0.704652	0.0947171	0.386873	0.0188836	-0.457772	0.158932	0.322967	1.67815e-10	-1.13242
HYLS1	0.0379663	0.512331	0.26992	-0.301785	0.266225	-0.262902	0.00058287	-0.792762	0.00532043	0.613455
HYOU1	7.06968e-08	-0.602627	0.0600364	-0.248838	0.859769	-0.0260872	0.000324308	0.41949	0.0395429	0.243688
HYPK	0.0110213	-0.563093	0.979728	0.00816832	0.105733	0.328402	0.000268589	-0.755199	0.0101394	0.514424
IAH1	5.26788e-30	1.22382	0.0129184	-0.421111	0.228028	-0.194697	0.286348	-0.193096	5.47568e-06	-0.646328
IARS	0.271394	-0.116501	0.0112179	-0.249358	0.555455	-0.0609296	0.000893517	0.304	0.415346	0.082026
IARS2	0.209049	-0.138136	0.707792	-0.0498292	0.239513	0.116787	0.000808238	0.321561	0.00037655	-0.320628
IBA57	1.86525e-09	-0.749928	0.150605	0.219741	0.243088	0.159314	0.0232594	-0.319706	0.00579467	0.354274
IBSP	0.859705	0.105023	0.000376593	-1.64143	0.0489105	-0.840711	7.63307e-07	1.99624	0.0394206	-0.911566
IBTK	0.00440225	-0.278165	0.745976	-0.0424412	0.942868	-0.00856423	0.0191264	0.229278	0.703035	0.0419415
ICA1	0.937625	0.0209698	0.592574	-0.133701	0.0376626	-0.379906	0.0173155	-0.474666	2.77785e-06	0.787487
ICA1L	0.724137	0.0573839	0.0369909	0.292643	0.598274	0.0770845	0.00929451	-0.344841	0.31931	-0.136828
ICAM1	0.0396023	-0.760026	0.0581665	-0.71938	0.280903	-0.380447	4.24023e-14	2.08243	1.18902e-08	-1.72271
ICAM2	1.12399e-07	1.26253	0.109274	0.4689	0.0312733	-0.547821	0.00513868	-0.819209	0.0139187	-0.664199
ICAM3	4.09776e-06	0.829378	0.292609	0.237349	0.531979	-0.131503	0.0697225	-0.384951	0.00062863	-0.632363
ICAM5	0.00331804	-1.12644	0.0817297	0.71312	0.962578	-0.0219508	0.439792	-0.335258	0.54699	0.247421
ICE1	1.86383e-16	-0.745046	0.426672	0.107256	0.39223	0.098967	0.0390895	0.236327	0.598626	0.0648818
ICE2	5.42216e-07	0.460329	0.00415809	-0.294981	0.498327	0.0731757	0.389496	-0.0991996	0.0845533	-0.171353
ICK	2.23537e-07	-0.762182	0.679461	0.086516	0.0553142	-0.28654	0.281719	-0.190339	1.97896e-10	0.801076
ICMT	0.00228454	-0.35603	0.592123	-0.0795815	0.969835	-0.00540948	1.23217e-05	0.466849	0.290646	-0.12736
ICOS	0.421674	0.390346	0.119677	-0.742176	0.00139323	-1.22329	2.43328e-07	1.85599	0.00714237	-1.12516
ID1	0.0441654	0.54192	0.640856	-0.155438	0.00377416	-0.665529	0.0387868	0.545639	0.362027	-0.245177
ID2	3.11859e-08	0.788672	0.187235	0.238717	0.178354	-0.210943	4.79504e-05	-0.613673	0.0613355	-0.292748
ID3	7.81163e-09	1.13159	0.735678	-0.101337	0.00220436	-0.60485	0.363631	-0.229227	0.227478	-0.274324
ID4	0.674921	0.109785	0.00219558	0.665389	0.211505	-0.266112	0.439792	-0.192039	0.102733	-0.348276
IDE	0.472152	0.0844554	0.179455	-0.153499	0.721242	-0.0413702	0.00347614	0.291514	0.078095	-0.175771
IDH1	0.00164309	0.47101	0.00068785	-0.511158	0.000568583	0.449492	0.149031	-0.234448	0.00346065	-0.410009
IDH2	0.31836	0.127467	0.127049	0.19186	0.427362	-0.0946111	0.0253407	-0.259329	0.750816	0.0419101
IDH3A	0.000585347	0.383171	0.325076	-0.131753	0.488164	0.0843282	0.667928	0.0599686	3.50729e-05	-0.417368
IDH3B	0.00259336	0.31221	0.0532166	-0.216001	0.00542142	0.257917	0.00276072	-0.305769	0.162153	-0.146243
IDI1	8.80182e-05	0.616827	0.791312	0.0600861	0.0851932	-0.269298	3.61106e-09	-0.847598	0.0760803	0.285532
IDI2	0.950844	-0.0529523	0.283609	-0.779443	0.558177	-0.397385	0.480116	-0.519278	0.0096932	1.33862
IDNK	4.6258e-06	0.854531	0.0272399	0.467114	0.0098233	-0.469628	0.148996	-0.312686	0.000755564	-0.620694
IDO1	0.108161	0.907018	0.0045775	-1.54588	0.478432	0.422031	0.00611175	1.52562	1.68248e-14	-3.69154
IDO2	0.705382	-0.336538	0.128971	-1.23082	0.881945	-0.125779	0.0328005	1.48309	0.860158	0.147694
IDUA	0.0192612	-0.43281	0.122825	-0.30452	0.00927376	0.418426	0.396818	0.172729	0.578987	-0.109144
IER2	0.00118445	-0.606679	0.0774774	-0.360683	0.819653	-0.0502928	0.000256754	0.651177	0.592367	0.111071
IER3	0.7532	-0.112731	0.0163434	-0.727415	0.00965137	-0.677344	5.16272e-17	1.79556	1.52204e-05	-1.11753
IER3IP1	1.50771e-13	0.821169	6.20633e-06	-0.594714	0.0449673	-0.257195	0.963172	0.00946973	0.736565	-0.0530856
IER5	0.389538	-0.184443	1.52514e-05	-0.78841	6.41356e-05	0.632697	0.15467	0.288488	0.038576	-0.376159
IER5L	0.262906	-0.283384	6.09102e-06	-0.995604	0.0401926	0.434011	0.103253	0.392065	0.978333	0.00835612
IFFO1	0.00393193	-0.400399	0.981561	-0.00491668	0.000568057	0.409722	0.785941	0.0474194	0.045263	-0.266978
IFFO2	9.21772e-10	-1.06414	0.868311	0.046249	0.125231	-0.285919	3.58478e-10	1.01005	0.374375	-0.180737
IFI16	0.343291	-0.226079	0.165571	-0.328619	0.86078	0.0445138	2.13722e-06	0.901439	0.000454394	-0.674456
IFI27	3.01946e-05	1.40838	0.488935	0.302322	0.657541	-0.177391	0.0478057	-0.729531	1.73602e-06	-1.49971
IFI27L1	4.93178e-20	1.243	0.0232177	-0.438959	0.314815	-0.187111	0.0417207	-0.385974	0.00601953	-0.47291
IFI27L2	1.01013e-14	1.15036	0.722754	-0.088786	0.00106716	-0.536198	0.960968	0.0135523	8.82457e-05	-0.655469
IFI30	0.00108968	-0.833977	0.428384	-0.232179	0.0220768	0.49849	0.511651	0.186544	0.845079	-0.0574389
IFI35	0.000895838	0.767251	0.326271	0.270423	0.725814	0.0941505	0.82442	-0.0672047	1.0858e-15	-1.46852
IFI44	0.0376712	0.494897	0.268054	0.291696	0.577884	-0.139081	0.387832	-0.224188	0.0582664	-0.420749
IFI44L	0.525501	0.284932	0.000849241	1.28238	0.986128	-0.0080852	0.00579821	-1.06347	0.000230196	-1.29464
IFI6	0.128172	0.576154	0.131791	0.585358	0.661672	0.172776	0.0777303	-0.650031	0.0011005	-1.05724
IFIH1	0.872653	-0.0517435	0.020084	0.597963	0.0701499	0.420771	0.129586	-0.398872	1.43158e-05	-0.945598
IFIT1	0.0712869	0.671293	0.00451821	1.01626	0.774515	-0.116244	0.00031621	-1.22466	0.00243023	-0.991226
IFIT2	0.564955	-0.192414	0.000496586	0.975767	0.881519	0.0513173	0.0565629	-0.563003	0.0239974	-0.614042
IFIT3	0.60811	0.187814	0.0147486	0.779603	0.304775	0.318492	0.0603945	-0.601567	1.74864e-05	-1.17603
IFIT5	0.000954425	0.480642	0.446626	0.13713	0.363382	-0.138216	0.000955999	-0.474553	0.906626	-0.0215773
IFITM1	0.187194	0.478206	0.0230707	0.790365	0.906091	-0.0479562	0.727092	-0.143731	5.15687e-08	-1.55742
IFITM10	0.00151578	-0.815499	0.733776	0.117202	0.306277	-0.265202	0.238467	-0.332482	0.000134518	0.871433
IFITM2	0.0539193	0.518349	0.7788	-0.098238	0.152298	-0.354561	0.000152783	0.912876	2.0626e-10	-1.34744
IFITM3	0.00753898	0.694397	0.374069	-0.270981	0.986273	0.00531616	0.00852514	0.6717	1.08005e-16	-1.65134
IFNAR1	0.16919	-0.121143	0.502921	-0.0668875	0.579783	0.0491034	5.4716e-06	0.333208	0.00117408	-0.239752
IFNAR2	7.82788e-05	0.34136	0.0191272	-0.222005	0.0662207	-0.156828	0.596421	-0.0578704	0.186078	0.121102
IFNGR1	9.45547e-16	0.932008	0.970227	-0.00821815	8.37413e-05	-0.493928	0.656841	-0.0802235	0.0114498	-0.353765
IFNGR2	1.79777e-05	0.489153	4.93138e-08	-0.610102	0.814284	-0.0332477	0.00104728	0.383599	0.00375443	-0.326777
IFNLR1	0.00265915	-0.866901	0.000161611	0.985211	0.805479	-0.0780002	0.578721	0.182277	0.00568165	-0.726235
IFRD1	0.00953572	0.312771	0.267317	-0.152086	0.462244	-0.0924308	0.58554	0.0776638	0.379512	-0.109704
IFRD2	0.108533	0.194617	0.000108285	-0.427578	0.719835	0.0463474	0.273256	0.137326	0.976581	0.00442885
IFT122	6.77641e-08	-0.559209	0.0871769	0.211776	0.628196	0.0614865	0.132187	0.183139	0.705908	-0.0488637
IFT140	6.78894e-10	-0.716391	0.000141572	0.484257	0.721466	0.0533486	0.500138	0.103283	0.231414	-0.160107
IFT172	6.27263e-08	-0.61311	0.000188667	0.45185	0.984123	-0.00298466	0.276156	0.150186	0.193438	-0.163806
IFT20	7.2399e-27	1.21432	0.0376379	-0.367185	0.0053757	-0.413664	0.00721068	-0.445424	0.335026	-0.166552
IFT22	3.14239e-12	0.873271	0.702157	0.0767842	0.0394426	-0.290416	0.925535	-0.0197156	5.01222e-08	-0.695689
IFT27	0.308818	0.144563	0.542129	-0.0966836	0.50071	-0.0912315	0.00209441	-0.381623	0.00172273	0.363267
IFT43	6.90236e-16	0.982956	0.00781397	-0.427074	0.682213	0.0723482	0.210228	-0.213317	4.37879e-06	-0.623204
IFT46	5.7055e-18	1.1451	0.599566	0.116713	0.000977899	-0.503728	0.00657443	-0.472733	0.0113182	-0.417865
IFT52	7.43425e-24	1.02955	0.000177977	-0.534115	0.516708	-0.100884	0.000830369	-0.468706	0.412428	-0.125631
IFT57	5.09238e-05	0.550107	0.737572	0.0644949	0.0685293	-0.245894	0.0745275	0.26661	1.79739e-07	-0.633541
IFT74	0.484261	-0.154738	0.229564	0.261018	0.00474804	-0.480957	0.10045	0.330949	0.773046	0.0642607
IFT80	0.0687346	0.22342	0.798728	0.0409748	0.193531	-0.147771	0.183142	0.1674	0.0392927	-0.23096
IFT88	0.0860106	0.230004	0.0368726	0.278041	0.123055	-0.186462	0.561661	0.0869982	0.0015961	-0.365334
IGDCC3	0.152374	-0.411437	0.987821	-0.00627083	0.00211762	0.715271	9.7259e-05	-0.983974	0.750678	0.0972436
IGDCC4	0.00308234	-0.67785	0.676223	-0.124737	0.0785204	0.378868	0.00187368	0.687664	0.00060572	-0.711615
IGF1	0.2588	0.479035	0.930022	0.0489348	0.00164486	-1.08388	0.307136	0.433644	0.68026	0.177164
IGF1R	5.34389e-09	-1.26094	0.393042	-0.242189	0.672685	-0.113055	5.73119e-06	0.976936	0.948161	0.0198473
IGF2	1.02194e-06	-2.00457	0.060069	-0.860839	0.00182593	-1.18883	0.956863	-0.0335414	6.53683e-07	1.81721
IGF2BP1	9.43505e-05	-2.08636	4.17477e-05	-2.17906	1.08634e-07	-2.33982	0.00110043	1.64715	1.19876e-05	1.88382
IGF2BP2	5.53363e-05	-1.41079	0.020288	-0.874852	0.646365	0.184202	0.328476	0.391638	0.0277232	0.754597
IGF2BP3	0.406468	-0.263819	6.9828e-06	-1.21841	0.176358	0.36711	0.528358	-0.206827	0.00955746	0.678639
IGF2R	2.74768e-16	-1.16614	0.840366	-0.0490481	0.0694027	-0.295609	1.27139e-07	0.796306	0.184964	0.230578
IGFALS	0.000340412	-1.11217	0.0406855	0.639762	0.00953098	-0.70014	0.311881	0.335866	0.200097	0.385331
IGFBP1	0.0185757	0.744372	0.452295	0.27976	0.397073	-0.270991	0.767297	0.116263	0.00208345	-0.9267
IGFBP2	0.326481	0.318057	1.70245e-11	-1.75708	0.572841	0.177916	0.00528815	0.795705	0.31191	-0.301776
IGFBP3	0.406683	-0.352126	5.77652e-08	-2.1681	0.815273	-0.101371	1.73157e-13	2.43207	0.000362711	-1.35658
IGFBP4	0.72227	0.103878	0.0713011	-0.466382	0.000388421	-0.734759	2.37861e-08	1.14908	0.258293	-0.276123
IGFBP5	0.00892821	-0.805872	0.222098	-0.418872	0.0874892	-0.489718	1.82345e-07	1.38498	0.480545	-0.227938
IGFBP6	0.312078	-0.463184	0.0102337	-1.12942	1.13986e-09	-2.06931	4.63584e-14	2.50689	2.66514e-06	-1.76067
IGFBP7	7.51132e-09	1.31734	0.881088	-0.0555749	0.019206	-0.556946	0.346529	0.274715	7.86223e-12	-1.44728
IGFBPL1	0.0510052	-1.14971	0.223276	-0.772776	2.86253e-14	-3.33192	4.17411e-05	-2.19561	7.27916e-13	3.09933
IGFL3	0.133832	0.922009	9.35122e-05	-2.68259	0.551132	-0.3776	0.000979753	1.72593	0.0112481	-1.54356
IGFL4	0.665395	-0.164239	0.0174612	0.774138	0.411274	0.267666	0.117645	-0.524364	0.0200782	-0.69932
IGFLR1	4.95709e-05	0.727183	0.728611	-0.0877235	0.35712	0.17781	0.552155	-0.133521	8.83768e-08	-0.866643
IGFN1	9.12193e-10	-3.26885	0.00253071	1.72045	0.459074	0.444181	1.81946e-06	-2.57086	0.824234	-0.150901
IGHMBP2	1.08008e-15	-0.899192	0.180393	-0.204001	0.0488465	0.248634	0.898911	-0.0234031	0.000189653	0.449412
IGIP	0.108811	-0.260636	9.30594e-07	0.685686	0.270089	0.166745	0.0710131	-0.285614	7.13367e-05	-0.534991
IGJ	1.95371e-12	3.99	1.78644e-08	-3.83787	2.22433e-10	-3.60069	0.64105	-0.362326	4.77256e-06	-2.86217
IGLON5	0.191545	-0.595605	0.350131	-0.459268	0.0107095	-0.966178	1.26253e-07	-2.02741	6.79326e-11	2.1596
IGSF10	0.000345948	-1.1498	0.0780592	0.605746	0.0016455	-0.889899	8.22793e-05	1.17214	0.23655	-0.386599
IGSF11	0.62194	0.1062	0.621155	-0.114404	0.464827	-0.13928	0.00398939	-0.512165	0.00113989	0.532781
IGSF21	0.978804	0.011664	0.578602	0.229933	0.000217411	-1.04924	0.000200858	-1.17247	5.3907e-06	1.28729
IGSF22	0.49874	-0.151295	0.784051	-0.0714953	0.0410976	-0.361875	0.56104	0.132045	0.0169565	0.42892
IGSF3	0.0262279	-0.514828	0.320877	0.259038	0.118864	0.33355	0.498059	-0.176213	0.574669	-0.13734
IGSF5	0.0170982	0.639078	0.306043	0.310902	1.04798e-06	-1.04645	0.356579	-0.272152	0.229996	0.318704
IGSF6	0.0269906	0.438832	0.78912	0.0703588	0.967966	-0.00960978	0.660984	-0.102804	0.0357784	-0.390138
IGSF9	0.000174288	-1.24003	0.116294	0.576081	7.56462e-06	-1.25788	0.0436118	-0.697586	1.38674e-07	1.47135
IGSF9B	1.93806e-07	-1.45437	0.0755444	-0.57384	0.312699	-0.303433	0.244394	-0.380607	6.23957e-11	1.53123
IK	0.0028287	-0.218745	0.00576023	0.206168	0.131685	-0.106382	0.234067	0.0957672	0.942341	0.00679554
IKBIP	1.30421e-05	0.651803	5.71499e-07	-0.754088	0.163107	-0.216385	0.00121299	0.498795	0.0383154	-0.319337
IKBKAP	1.70667e-11	-0.604515	0.231708	0.142285	0.792021	-0.0317886	0.984945	0.00295026	0.00105339	0.310565
IKBKB	0.0105475	-0.196246	0.057653	0.15299	0.0934259	0.11986	0.174147	0.110507	0.000183648	-0.251427
IKBKE	0.730626	-0.0681584	0.752305	0.0682831	0.688476	-0.0728957	0.0085882	0.419028	0.0150414	-0.370501
IKZF1	0.00105649	-0.618769	0.941373	0.0202843	0.0275489	0.37789	0.150586	0.289194	0.0419764	-0.370341
IKZF2	0.0820302	-0.273666	0.00926954	0.392821	0.504808	-0.104949	0.828008	-0.0413478	0.899648	-0.0229819
IKZF3	0.424861	0.273432	0.230178	0.407788	9.03636e-05	-1.00636	0.003086	0.864404	0.0158579	-0.691604
IKZF4	3.36954e-10	-0.834651	0.171697	0.228975	0.927818	-0.0167225	0.404626	-0.142446	0.00104112	0.445783
IKZF5	2.24521e-07	0.562378	0.970123	0.00671403	3.03534e-05	-0.420256	0.0200768	-0.284593	0.166589	0.167516
IL10	8.60735e-12	1.87183	0.74035	-0.151965	0.000185296	-1.12296	0.923037	0.0459035	0.000113036	-1.26525
IL10RA	0.14914	-0.238126	0.92218	0.0217904	0.888604	-0.0258615	0.00216849	0.45214	0.0633946	-0.275121
IL10RB	3.5094e-05	0.447483	0.000418903	-0.399448	0.149418	-0.159571	6.69814e-05	0.425056	0.00129345	-0.337577
IL11	0.00145305	-1.37612	0.204137	-0.533975	0.00154433	-1.19928	2.77946e-18	3.2846	0.211235	-0.541657
IL11RA	0.882851	0.0477698	0.00693832	0.677299	0.149922	-0.341184	0.0273294	-0.55249	0.807776	0.0707279
IL12A	0.0446943	0.443722	0.144822	-0.342842	0.000415076	0.637632	0.0177775	-0.511649	0.00267518	-0.592526
IL12RB1	0.529757	0.224518	0.00693832	-0.861265	0.714183	-0.127251	0.00475823	0.844389	0.325801	-0.314014
IL12RB2	0.00164091	-2.53382	0.0277399	1.54678	0.314832	-0.708823	0.00107105	-2.53219	0.126567	1.03386
IL15	0.659056	0.190505	0.409713	0.348436	2.95706e-05	-1.28431	2.25318e-05	1.36999	0.000631588	-1.15961
IL15RA	0.963599	-0.0138827	0.965549	-0.0144052	0.25524	-0.255834	6.24236e-08	1.05915	4.8831e-09	-1.11684
IL16	1.57999e-06	-1.27469	0.431398	-0.26357	0.000278563	0.855173	0.0308735	-0.614817	0.245112	0.328174
IL17B	0.114966	0.607241	0.211365	0.501377	0.00197805	-0.999779	0.00112041	-1.24605	0.0462548	0.682445
IL17D	0.0441253	0.459432	0.000338061	0.766999	0.572613	-0.134582	2.08767e-07	-1.02429	0.0814088	-0.372831
IL17RA	1.80601e-15	-1.00181	0.55636	0.112069	0.319927	0.152791	3.94563e-05	0.576949	0.0935444	-0.25035
IL17RB	8.41383e-05	0.697276	0.922834	-0.0264374	0.189644	0.238142	1.18316e-05	-0.756272	0.0313808	-0.384046
IL17RC	0.321814	0.188425	0.373187	0.1794	0.935873	0.0167504	0.033254	0.36887	4.81467e-10	-0.864958
IL17RD	3.99374e-11	-1.10631	0.222	0.264575	0.236004	0.223758	0.347874	-0.201345	0.0834992	0.322947
IL17RE	0.563939	-0.119594	0.116181	-0.302694	0.118783	-0.261379	2.52559e-06	0.736958	0.478528	-0.133426
IL18	2.66525e-11	1.42498	0.7053	0.128871	0.0065045	-0.630572	0.366482	-0.264968	2.47864e-05	-0.98048
IL18BP	0.771727	-0.0722457	0.337301	-0.225142	0.090604	0.320497	0.020859	0.465897	6.33529e-05	-0.711641
IL18R1	0.943894	-0.0450452	0.000200641	-1.78099	0.000537015	-1.42007	3.64922e-09	2.2515	0.224422	-0.579033
IL18RAP	0.000419072	1.27118	0.00189197	-1.2231	0.00935553	-0.89205	0.0560706	0.738283	0.299829	-0.408082
IL1A	0.0259783	0.692943	0.65162	-0.176375	0.000598375	-0.903891	0.000936391	0.95653	0.00589819	-0.782523
IL1B	0.905578	-0.0492645	0.471141	-0.272537	0.081646	-0.510992	7.59283e-06	1.26158	0.00977894	-0.755375
IL1R1	0.471345	-0.334576	0.0998558	-0.726748	3.33474e-08	-1.8179	1.09474e-14	2.42394	0.00284233	-1.12263
IL1R2	0.181813	-0.684501	0.106454	-0.826338	0.0196314	-0.997833	4.32531e-09	2.28815	0.00917392	-1.15756
IL1RAP	0.84278	-0.0738654	5.29376e-10	-1.64664	1.78723e-05	1.02818	0.240423	0.371338	0.00339296	-0.786592
IL1RL1	0.0062937	-1.51338	0.243332	-0.70729	0.73556	0.202728	0.523942	0.393855	0.205784	0.673745
IL1RL2	0.931748	-0.0736346	0.261585	-0.825204	2.39668e-06	-2.75091	7.88345e-06	2.32536	0.557811	-0.405326
IL1RN	0.0105754	-0.83113	0.0142023	-0.798666	0.519639	-0.213457	3.12761e-06	1.29126	0.800896	-0.0925004
IL20	0.259051	-1.2227	0.0111995	-2.56295	0.000171441	-3.07655	1.31227e-11	3.96929	0.174036	-1.30231
IL20RA	0.00954702	1.06334	0.160663	0.630529	0.437254	-0.328383	0.681343	-0.202639	2.72647e-07	-1.82277
IL20RB	0.0564014	-0.397605	0.000293039	-0.6995	0.51078	-0.134999	0.000162693	0.677524	0.136934	0.28521
IL21R	0.659514	-0.278137	0.000116867	-2.08428	0.000302089	-1.65707	4.33294e-11	2.69675	0.0803364	-0.902534
IL22RA1	0.301427	0.605023	0.885978	-0.108313	0.0196009	1.07711	0.0977227	-1.02026	0.00182186	-1.71396
IL25	0.750454	-0.201574	0.0488538	0.948855	0.0719352	-0.840895	0.436317	0.427473	0.327801	-0.509623
IL27RA	0.207686	-0.394581	3.41471e-07	-1.38943	0.927449	0.0318774	1.32119e-08	1.38785	0.0637662	-0.514559
IL2RA	5.99999e-05	1.55454	0.118076	-0.709589	6.2994e-05	-1.42083	0.284184	0.483964	0.335915	-0.41169
IL2RB	0.833197	0.120615	0.185235	-0.666656	6.64465e-06	-1.71163	1.35075e-09	2.25355	0.000632653	-1.4273
IL31RA	0.0965409	-0.981834	0.155629	-0.857398	2.86712e-05	-1.95825	8.44591e-13	2.9189	0.00643455	-1.41644
IL32	0.0105697	0.851199	0.265378	-0.41911	0.0608236	-0.576592	0.000415478	1.10016	6.29908e-09	-1.61713
IL33	7.28007e-05	0.995902	0.525893	0.207258	0.00194859	-0.720563	0.94654	0.0251762	0.0266072	-0.558789
IL34	0.164735	-0.411624	3.4899e-06	1.18059	0.0057363	-0.672845	0.848553	-0.0677088	0.269864	-0.307714
IL4	0.00193701	1.0915	0.0110264	-1.07004	0.0701367	0.604745	0.113808	-0.686795	0.100887	-0.634877
IL4I1	0.00493139	-0.69685	0.762674	-0.0984766	0.33743	-0.234879	0.57934	0.159653	0.00617635	0.613802
IL4R	0.75749	-0.079481	0.130292	-0.345656	0.00237322	-0.554727	1.70308e-21	1.35358	5.78389e-05	-0.747673
IL5	0.397585	-0.426072	0.685124	0.200816	0.170091	-0.524657	0.234501	-0.575253	0.00438433	0.944373
IL5RA	0.0151313	-1.92955	0.000477701	2.55299	1.27536e-06	-3.10764	0.304845	-0.802428	0.675023	0.345593
IL6	0.986086	-0.00986275	0.00533347	-1.37843	5.81519e-08	-2.14228	7.99458e-13	2.96842	1.89391e-05	-1.82556
IL6R	0.017509	-0.400946	0.0279619	0.37663	0.45123	0.129377	0.0054696	0.447291	2.45559e-09	-0.80833
IL6ST	0.0487263	0.280252	0.926311	-0.0184052	0.994187	0.00125703	0.0174847	0.325252	3.18949e-08	-0.628143
IL7	0.000144495	1.02725	0.476809	-0.24582	0.0445766	-0.528801	0.0144541	0.691277	4.34442e-08	-1.33552
IL7R	0.778066	-0.117055	0.0358631	-0.741958	0.473856	-0.251551	1.95053e-08	1.60018	6.6728e-06	-1.33474
ILDR1	0.335278	0.594441	0.75185	-0.237135	0.864499	-0.111233	0.0486789	1.05119	0.0012259	-1.89306
ILDR2	4.41877e-07	-1.09136	0.0600364	-0.46862	3.20137e-10	1.09486	0.0252359	-0.527637	0.946258	0.020159
ILF2	1.94101e-08	0.636522	5.01434e-06	-0.559271	0.517126	-0.0892504	0.0610853	-0.250025	0.217131	0.160989
ILF3	1.84476e-15	-0.763606	0.190022	-0.173135	0.0581472	0.208335	0.180161	-0.170033	9.68742e-08	0.51818
ILK	7.50583e-09	0.781332	0.0695264	-0.303339	0.747164	0.0569126	0.701516	-0.0731054	3.0914e-05	-0.569913
ILKAP	9.84163e-14	0.612461	0.0229355	-0.243238	0.176949	-0.134056	0.00104286	-0.323895	0.576277	0.0626162
ILVBL	2.67644e-07	0.598904	6.46576e-05	-0.500875	0.386804	0.115547	0.11454	-0.216403	0.437995	-0.10637
IMMP1L	2.72514e-20	1.03941	0.00751254	-0.421432	0.0478936	-0.283033	0.00541906	-0.423202	0.786261	-0.0488231
IMMP2L	2.23236e-08	0.953541	0.452443	-0.176418	3.48514e-06	-0.737516	0.0891542	0.344644	0.0203531	-0.426825
IMP3	7.20321e-23	0.998389	0.00173642	-0.448018	0.139569	-0.202628	0.14559	-0.22204	0.0895748	-0.237037
IMP4	4.5364e-06	0.317007	0.0130842	-0.192052	0.567349	0.046625	0.000220912	-0.262176	0.463038	0.0587132
IMPA1	7.43465e-12	0.879991	0.111326	0.270168	0.000813564	-0.450963	0.100752	-0.268561	0.00108819	-0.46228
IMPA2	0.271081	0.251134	0.57322	0.145579	0.154321	-0.282722	0.00574622	0.559047	8.50741e-05	-0.722017
IMPACT	0.00631715	0.303598	0.717496	0.0531439	0.632318	0.0588954	0.753551	-0.0433375	0.000129586	-0.37646
IMPAD1	0.0332237	-0.273634	0.192051	-0.181712	0.087101	-0.200624	0.00502501	0.341382	0.0348782	0.250046
IMPDH1	0.000234456	-0.618875	0.00720481	-0.476569	0.139491	-0.245765	0.000401113	0.580373	0.00344435	0.465546
IMPDH2	0.792224	-0.0347932	0.0543303	-0.216513	0.357651	-0.098926	0.701147	0.0496902	0.00547009	0.270851
IMPG2	0.0407068	-0.609317	0.708985	-0.136594	0.199574	0.343915	0.000150086	-1.04108	0.00301044	0.748222
INA	0.0289363	-1.12904	0.0989006	0.892309	3.31834e-05	-1.76566	3.37143e-08	-2.50012	0.000190071	1.65731
INADL	0.465684	0.162807	0.00178083	0.60504	6.71981e-05	-0.654524	0.0869893	0.348117	0.00979231	-0.471346
INAFM1	0.0117041	0.576517	0.00280942	-0.68106	0.312419	-0.229049	0.000150786	0.79983	0.000540075	-0.706853
INCA1	0.39458	0.132054	0.00801014	0.368258	0.00572833	-0.33546	0.684952	0.0678155	0.215707	-0.171709
INCENP	7.79845e-11	-0.941629	0.284598	-0.203879	0.760061	0.0578797	0.51782	-0.124777	7.87822e-08	0.731172
INF2	1.07004e-05	-0.597951	0.15914	-0.22523	0.651563	0.0727562	0.0571108	0.282479	0.0755172	0.248754
ING1	0.505453	0.100296	0.000133745	-0.484806	0.0892478	0.209136	0.0052346	-0.359249	0.004754	0.33958
ING2	0.105157	-0.222792	0.932568	0.0158951	0.000199052	-0.406342	0.00764457	0.338388	0.0343679	0.259587
ING3	1.27424e-07	0.643275	0.998844	0.000292191	0.0860397	-0.221365	3.4654e-07	-0.622492	0.359235	0.130169
ING4	2.85851e-28	1.37639	0.135594	-0.307948	0.0312276	-0.371003	3.50723e-06	-0.794117	0.20126	-0.241106
ING5	0.000201436	-0.355515	0.16251	-0.153637	0.0852073	0.160552	0.99912	0.000139594	0.0319424	0.202356
INHA	0.0400681	-0.541861	0.0949946	0.452075	0.0137212	-0.559386	0.0126729	0.621699	0.677996	-0.116759
INHBA	0.00375607	-1.21099	0.181222	-0.609337	0.712095	0.169426	2.11358e-10	2.39273	0.000577929	-1.29498
INHBB	0.151469	-0.324217	0.649396	0.122758	0.516708	0.144756	0.0380767	0.442607	0.00497306	-0.546408
INHBE	0.178088	-0.488471	0.399026	-0.322607	0.00110093	-0.947145	0.0357431	0.631026	0.00587788	0.967484
INIP	0.000441985	0.374541	0.029264	-0.252136	0.0720648	-0.186221	0.00321907	-0.31787	0.000524221	0.342304
INMT	4.54599e-08	2.09999	0.583689	0.297166	0.000181554	-1.39529	0.616324	-0.258968	1.12807e-09	-2.24494
INO80	2.00582e-23	-0.889474	0.937241	-0.0137527	0.000946357	0.337272	0.357956	0.122182	0.602826	0.0676809
INO80C	1.18402e-13	0.825363	0.12907	-0.231291	2.42052e-05	-0.486402	0.159431	-0.209481	0.521034	0.0958609
INO80D	1.36149e-12	-0.686561	0.357015	0.123251	0.736307	0.0435103	0.234832	0.147664	0.145078	0.164866
INO80E	5.88722e-05	0.336906	0.0090529	-0.237297	0.794605	0.0265896	0.326806	-0.0971469	0.708161	-0.0376276
INPP1	0.000113825	0.443559	0.00430862	0.347144	0.0347843	-0.234838	6.06685e-06	-0.499758	0.578149	-0.0734618
INPP4A	5.1874e-06	-0.469822	4.21224e-07	0.50942	0.915939	-0.0143305	0.965084	-0.00719246	0.158198	-0.155468
INPP4B	0.806612	0.078887	0.00388061	0.740148	0.719231	0.103929	0.555894	-0.177334	3.9736e-06	-1.03001
INPP5A	0.600671	-0.10383	0.140998	0.271802	0.465917	-0.128638	3.23442e-08	-0.818773	0.000374067	0.531909
INPP5B	0.569815	-0.0627432	0.478047	-0.0814481	0.037146	0.180359	0.249086	0.118788	0.0151462	-0.215361
INPP5D	0.00953813	-0.577732	0.000298171	0.772325	0.621837	0.119498	0.640385	0.123318	3.92398e-05	-0.797207
INPP5E	6.7212e-06	-0.600221	0.658922	-0.0812086	0.0166179	0.307305	0.533941	-0.10358	0.145216	0.205372
INPP5F	0.0288837	-0.502061	0.534768	0.17104	0.162946	-0.29931	0.658567	0.118788	0.0663743	0.39474
INPP5J	0.000301344	-0.760348	0.0285202	0.489129	0.542458	0.139811	0.508494	-0.164733	0.99604	-0.00142473
INPP5K	0.00338061	0.305143	0.0119711	0.270032	0.0883543	-0.168716	0.00397365	-0.296142	0.436089	-0.0863351
INPPL1	1.08585e-18	-0.939521	0.12146	0.228192	0.0164189	0.292078	0.419251	0.123786	0.586439	-0.0801766
INSC	0.0622158	-1.05965	0.0281979	-1.23912	2.24993e-10	-2.75015	4.62197e-06	2.17089	0.331952	0.530498
INSIG2	0.41967	0.129167	0.0265125	-0.327378	0.00101411	-0.401893	2.3257e-08	0.672939	0.512725	-0.099107
INSL3	0.216413	-0.864988	0.0606713	-1.26925	0.133006	-0.868038	0.734456	-0.256971	2.27298e-06	1.99446
INSL5	0.982865	-0.00992734	0.676588	-0.196252	0.919741	-0.0442633	0.00328224	1.00746	0.000437348	-1.24104
INSM1	0.0979216	-0.695899	0.262422	-0.505997	5.83819e-06	-1.4987	0.0245987	-0.900723	1.80893e-12	2.14362
INSM2	0.0534939	-0.990375	0.941397	0.0515243	0.000235737	-1.54008	0.0164265	-1.18196	2.02837e-07	2.05938
INSR	4.31482e-13	-0.860711	0.916116	0.0214754	0.990791	0.00194141	0.272569	0.169384	0.0047967	0.364594
INSRR	0.917086	-0.0612386	0.433951	-0.413452	9.00929e-05	-1.47908	2.68273e-08	2.10422	0.000923037	-1.34343
INTS1	1.00725e-14	-1.05176	0.854405	0.0425208	0.326466	0.161716	0.420141	0.149858	0.078629	0.279238
INTS10	5.82186e-15	0.778736	0.129929	-0.21081	0.00445575	-0.318936	0.987486	0.0029947	0.0526137	-0.236738
INTS12	1.48553e-15	0.558858	0.017747	-0.220151	0.28976	-0.09474	0.0190703	-0.2116	0.736337	-0.0344748
INTS2	0.0156837	-0.223044	0.498036	0.074665	0.239539	0.10429	0.379661	-0.089492	0.556555	0.057578
INTS3	3.89915e-19	-0.880529	0.299569	0.150593	0.0159406	0.273141	0.0600528	0.243352	0.314486	-0.129826
INTS4	1.73132e-05	-0.3452	0.0265157	-0.19733	0.00154625	0.233012	0.153456	-0.13009	0.00102469	0.25236
INTS5	0.147986	-0.135589	0.747793	-0.0375864	0.5572	-0.0550486	0.81084	0.0265346	0.0342607	0.175627
INTS6	0.23407	-0.142159	0.00346792	-0.319688	0.0499848	0.196939	0.0446813	0.222856	0.565402	-0.0678822
INTS7	0.0924792	0.227583	0.000730018	-0.426661	0.659892	-0.0628207	0.0325927	-0.277864	0.000117785	0.432548
INTS8	0.326326	-0.113745	0.0807183	-0.195241	0.103549	-0.160052	0.0121287	0.258794	0.0584568	0.189203
INTS9	0.474841	-0.0882484	0.272966	-0.135335	0.0121676	-0.242414	0.0631271	0.206551	0.0110727	0.255146
INTU	0.0536451	-0.386717	0.218001	0.266114	0.883771	0.0336715	0.0236403	0.436199	0.00541676	-0.494285
INVS	0.000499749	-0.439326	0.479263	-0.111012	0.52883	-0.0865602	0.001994	0.384053	0.286298	0.140409
IP6K1	0.000664658	-0.301491	0.882766	0.0191021	0.096563	0.142652	0.0156679	-0.219875	0.00819757	0.223155
IP6K2	0.452335	0.0894925	0.0106225	-0.273148	0.881323	0.0187783	0.00640719	-0.280434	0.000113948	0.353738
IP6K3	0.109385	0.735611	0.00482722	-1.24731	0.0406804	-0.777198	0.90462	0.0701191	0.957673	0.0292039
IPCEF1	4.2186e-06	-1.26175	0.00140421	0.89927	0.288974	0.300494	0.133631	-0.455647	0.438654	-0.233163
IPMK	0.0705952	-0.307611	0.91995	-0.0236051	1.6467e-06	-0.624736	0.988843	0.00336449	4.34086e-10	0.789443
IPO11	1.40779e-14	0.503407	0.160062	-0.128518	0.0584167	-0.145415	0.425387	-0.0750418	0.157574	-0.11643
IPO13	5.1281e-06	-0.353403	5.47739e-05	0.320404	0.727378	0.0330281	0.676357	0.0424482	0.117591	-0.128655
IPO4	0.0892861	-0.261473	0.00174969	-0.451423	0.206484	0.176852	0.000672094	0.46444	0.481483	-0.108491
IPO5	0.00846162	0.301716	0.000160105	-0.418093	0.550731	0.0731804	0.51417	-0.0864749	0.561867	0.0717891
IPO9	1.57449e-06	-0.401308	0.744363	0.0396992	0.243756	0.104463	0.521255	0.067976	0.437995	0.0743747
IPP	1.25541e-05	0.48683	0.330289	0.136066	0.0180452	-0.257019	0.327252	0.130884	1.84657e-05	-0.448634
IPPK	4.36354e-07	-0.581809	0.961278	0.00874589	0.0148715	-0.269631	7.06848e-05	0.451506	0.0368225	0.244696
IQCA1	0.703347	0.194691	1.52337e-06	1.89338	7.14137e-08	-1.85954	0.365153	-0.429422	0.045685	-0.813852
IQCC	0.0298173	0.263835	0.325076	-0.134812	0.312557	-0.119228	0.622876	-0.0698312	0.468545	0.0908693
IQCD	0.0905284	0.44554	1.78283e-06	1.09294	0.00146664	-0.691753	0.0596023	-0.485978	0.0109183	-0.596587
IQCE	4.26377e-09	-0.814381	0.000124519	0.574338	0.542975	0.101604	0.596189	0.0983696	0.0742783	-0.269658
IQCG	0.000699395	0.699075	0.0772894	0.403118	0.0496163	-0.386985	0.857198	0.0496963	6.75322e-06	-0.831434
IQCH	0.129997	0.274758	0.164994	0.259697	0.00110745	-0.478776	0.0204231	0.393226	0.0145844	-0.391158
IQCJ-SCHIP1	0.145532	0.318713	0.686759	-0.107345	3.46424e-06	-0.775039	0.985963	-0.00542542	0.00302748	0.55259
IQCK	0.247955	0.162831	3.43141e-06	0.550198	0.339465	-0.123538	0.432449	-0.114778	3.5156e-06	-0.511935
IQGAP1	0.427845	-0.190132	0.10528	-0.372231	0.608929	0.118775	1.2986e-11	1.14912	1.52683e-16	-1.32685
IQGAP2	0.137306	-0.334637	0.720264	0.0994317	0.0332853	0.409837	0.970942	0.0115138	0.0517374	-0.392996
IQGAP3	1.23789e-07	-1.278	0.00169898	-0.824161	0.237519	0.303938	0.736526	-0.10873	3.28505e-05	0.944166
IQSEC1	6.28752e-09	-0.786361	0.00304066	0.450079	0.712548	0.0633659	0.657959	-0.0811934	0.638103	0.0788267
IQSEC3	0.00218046	-1.5868	0.000341741	1.80347	0.00784397	-1.23153	2.57103e-05	-2.05968	0.105672	0.815358
IQUB	0.288352	0.345251	3.05064e-06	1.2654	0.0458902	-0.543212	0.309028	-0.331513	4.51843e-06	-1.18986
IRAK1BP1	9.00542e-10	0.831784	0.958769	-0.0121897	0.100352	-0.247216	0.000664339	-0.519779	0.515761	-0.111031
IRAK2	0.191269	-0.327895	0.00037274	-0.810107	0.000923884	0.658525	0.000121959	0.824702	6.29908e-09	-1.11941
IRAK4	2.41297e-15	0.868309	0.234961	-0.189085	0.434565	-0.114227	0.168821	-0.207307	0.000960605	-0.42076
IREB2	0.0288356	-0.213561	0.727974	-0.0438702	0.808185	0.0265424	0.300761	0.108545	0.470844	0.0727281
IRF1	0.299208	0.280332	0.122433	-0.411651	0.0932503	0.385677	0.0157964	0.586813	1.98868e-11	-1.32273
IRF2	0.00331359	0.364628	0.216539	0.174534	0.342866	0.120246	0.777409	0.0444832	7.52231e-19	-0.805288
IRF2BP1	0.0978349	-0.222972	0.00867249	-0.340474	0.00855633	0.297011	0.0819299	0.229704	0.333129	-0.126691
IRF2BP2	0.0130784	-0.248758	0.108487	-0.172512	0.559507	0.0621201	0.535517	0.0716522	0.0364995	0.196878
IRF2BPL	0.0239595	-0.343393	0.0569757	-0.300585	0.09016	0.236605	0.00238613	0.435027	0.14016	-0.216447
IRF3	0.335638	0.13158	0.054214	-0.250965	0.000570586	0.360483	0.757494	0.0470271	9.40423e-05	-0.422158
IRF5	0.11281	-0.339408	0.59859	0.132415	0.000425835	-0.540946	0.0010397	0.625702	0.15256	-0.284787
IRF6	0.163383	0.482252	0.987291	0.00813428	0.878923	0.0586344	0.203221	0.440439	8.17556e-06	-1.2676
IRF7	0.811975	-0.0642509	0.923872	0.0297945	0.000448023	0.642686	0.424541	-0.194568	9.3291e-05	-0.744534
IRF8	0.267166	-0.241679	0.0622153	-0.391046	0.22715	0.230825	0.00884455	0.505802	0.129248	-0.294847
IRGM	0.421674	0.275668	0.00939106	-0.85106	0.730654	-0.11427	0.0299658	0.639138	0.857155	-0.0651227
IRGQ	1.29242e-20	-0.930353	0.928892	-0.0167858	0.00174263	0.350811	0.523314	-0.0961068	0.0320891	0.263044
IRS1	1.17906e-07	-1.10969	0.653974	0.131576	0.000434761	-0.689832	2.09842e-07	1.03028	0.595642	0.132172
IRS2	0.0659095	-0.437999	0.0413644	-0.489202	0.0012243	0.635444	0.00250833	0.663875	4.91974e-07	-0.9751
IRX1	0.376035	-0.598607	0.237993	-0.805698	0.00130351	-1.70826	0.159599	0.903846	0.0355212	1.20775
IRX2	0.0700181	-1.34584	0.518336	-0.558195	9.37353e-20	-4.89109	0.85958	-0.161586	1.71977e-05	2.61908
IRX3	0.0679918	-0.787818	0.800719	0.141549	0.0386187	-0.783176	4.48157e-08	1.93698	6.37262e-08	-1.91736
IRX4	0.125807	-1.28866	0.0722759	-1.48087	5.76647e-07	-3.53963	0.00162842	2.2696	0.153013	1.09764
IRX5	0.511628	0.257919	0.48891	-0.287668	0.0556044	-0.608444	0.108118	-0.577844	0.0021981	0.950703
IRX6	0.526547	-0.452831	0.516179	-0.485511	0.00787489	-1.46407	0.117735	-1.03582	3.23432e-05	2.09023
ISCA1	3.42548e-14	0.981738	0.484321	-0.139026	0.0580774	-0.287902	1.31013e-05	-0.654431	0.841725	-0.0389727
ISCA2	5.70241e-25	1.19115	0.0853113	-0.310902	0.232258	-0.196636	0.288848	-0.195657	1.05322e-06	-0.698268
ISCU	2.62383e-14	0.827814	0.0498347	0.284679	0.00446403	-0.344184	0.000725069	-0.443215	0.00284581	-0.37506
ISG15	0.153515	0.585975	0.0713806	0.738747	0.551382	0.244164	2.20778e-05	-1.52408	0.0341435	-0.773442
ISG20	0.0165912	0.548561	1.95789e-05	-0.927248	0.416407	0.188926	0.00313414	0.645176	8.38069e-06	-0.877233
ISG20L2	0.444698	-0.0778606	0.0411717	-0.192403	0.588035	-0.0527875	0.77319	0.0322685	0.0019771	0.251186
ISL2	0.676709	-0.147105	0.000497618	-1.01612	0.577961	0.17611	0.00859241	-0.769959	5.36901e-05	1.02941
ISLR	0.708447	0.13055	0.382841	0.296625	0.00140795	-0.80504	0.0781256	0.526385	0.704773	-0.122778
ISLR2	0.0019046	-1.29684	0.129942	0.649802	1.53358e-06	-1.66195	0.0028669	1.20706	0.396756	0.367759
ISM1	0.457091	0.350652	0.0063394	1.11591	0.0264223	-0.842446	2.07034e-08	-2.34024	0.952201	0.0317798
ISM2	0.981214	0.0113946	0.0609839	-0.751949	0.038616	-0.711924	0.073058	0.685459	0.131959	0.55156
ISOC1	0.465845	0.102756	0.65467	-0.0710874	0.0352787	-0.238261	0.00155808	0.374142	0.318137	-0.126456
ISOC2	1.07852e-12	0.840253	0.000478319	-0.498605	0.928995	0.0157454	0.0693675	-0.272961	0.130049	-0.21704
ISPD	0.00404189	0.453929	0.877756	0.0347138	0.559054	-0.0999009	0.165115	0.235831	3.57865e-06	-0.637481
ISYNA1	0.709375	-0.0788142	0.0463818	-0.368162	0.36463	0.160985	0.353532	-0.181127	0.0575362	0.31891
ITCH	0.350281	0.096626	0.239745	-0.123363	0.00133658	0.256395	0.60429	0.0573773	4.09862e-06	-0.365294
ITFG1	0.173063	0.152561	0.85695	0.0264756	0.7776	0.0335608	0.194624	0.144847	9.88511e-05	-0.356011
ITFG3	0.00395886	-0.326792	0.465545	-0.100552	0.149181	0.157172	0.0708079	0.212495	0.665885	-0.0547745
ITGA1	0.000143653	-0.802879	0.000182412	-0.796372	0.0125015	0.484949	0.0156378	0.522646	0.985471	0.00527792
ITGA11	0.0261829	-0.673196	0.027593	0.67268	0.000692338	-0.862147	5.00722e-05	1.09504	0.00961363	-0.711435
ITGA2	0.14354	-0.43046	0.493363	0.228615	0.851873	0.0604117	0.000152783	0.969076	2.14086e-10	-1.43446
ITGA2B	0.00198106	-0.752376	0.654847	-0.138942	0.0323486	-0.474085	0.186033	0.342115	0.000894473	0.720681
ITGA3	0.000265502	-1.28492	0.0136473	-0.919264	0.261386	-0.399689	1.57697e-16	2.22186	3.24932e-05	-1.32897
ITGA4	0.0024276	-0.684053	0.239745	-0.298334	0.725814	0.0885293	0.00680991	0.592878	0.969914	0.0110008
ITGA5	0.00544893	-0.908911	3.77554e-06	-1.44635	0.14043	-0.457706	6.2723e-28	2.29527	1.05796e-05	-1.25681
ITGA6	0.426676	0.17841	1.46733e-05	0.807536	0.698247	0.0865562	0.0131995	-0.489745	1.69467e-07	-0.875356
ITGA7	0.0126539	-0.616387	0.122195	-0.410675	0.000107681	0.78936	0.107936	0.409834	0.000311727	-0.787064
ITGA8	0.192961	-0.401456	0.27251	-0.354064	0.633212	-0.1484	0.643425	0.15643	0.0362558	0.560687
ITGA9	0.00011023	-0.874133	0.865853	0.0559006	0.00151209	-0.645553	0.807442	0.0718833	8.48523e-07	0.961835
ITGAE	5.71205e-31	1.52109	0.0132512	-0.519971	0.00668693	-0.491545	7.83462e-05	-0.755094	0.405618	-0.177166
ITGAL	7.5882e-07	-0.984173	0.240214	0.28276	0.09018	0.339033	0.359824	-0.21847	0.585074	0.126803
ITGAM	0.735978	0.133723	0.0907385	-0.595335	0.72047	-0.13092	3.10508e-07	1.43841	7.98564e-11	-1.77901
ITGAV	0.00476944	0.506384	0.871484	-0.0415733	0.163191	-0.241825	0.00274172	0.522263	4.39521e-08	-0.824195
ITGAX	7.13899e-07	-0.947376	0.00987068	0.539122	0.300035	0.212177	0.972495	-0.0105113	0.373842	-0.189965
ITGB1	0.0533352	-0.278132	0.165769	-0.212248	0.0893589	-0.22099	6.52525e-11	0.731786	0.35896	-0.131241
ITGB1BP1	1.98572e-19	0.877501	0.0146135	-0.331847	0.181	-0.17052	0.660686	-0.0699395	0.00272752	-0.362118
ITGB2	3.04598e-06	-0.75134	0.660812	0.0978546	0.634271	0.0908469	8.53142e-08	0.797126	4.78076e-05	-0.617351
ITGB3	2.17054e-11	-2.44781	0.000496147	-1.36406	0.885309	0.0677127	2.22154e-08	1.86042	0.284344	-0.427733
ITGB3BP	1.80653e-17	1.01472	0.0160984	-0.392414	7.17042e-05	-0.525272	0.068664	-0.297359	0.535897	0.105236
ITGB4	0.0030786	-0.877681	0.0112543	0.769088	0.00414703	-0.753646	1.02781e-05	1.18694	7.94941e-05	-1.04192
ITGB5	0.379847	-0.21941	0.241159	0.295255	0.00670126	-0.536543	4.32102e-08	1.04551	7.88663e-06	-0.864465
ITGB6	0.000273791	1.45992	0.232074	0.56456	0.000448498	-1.28784	0.162261	-0.634358	0.179733	-0.567867
ITGB7	0.455229	-0.260909	1.99535e-07	1.37281	0.445505	-0.238721	0.000221066	-1.10371	0.166055	-0.420514
ITGB8	0.375741	0.221368	0.967381	-0.0133737	0.0175926	0.477493	0.779488	0.0780587	4.60876e-09	-1.0817
ITGBL1	0.0723495	-0.784817	0.41852	-0.399613	0.0025434	-1.10479	3.53492e-10	2.15377	0.00487225	-1.08608
ITIH1	0.126196	0.797838	0.393647	-0.49532	3.44792e-05	-1.73343	0.904816	-0.0792725	0.0363015	0.972514
ITIH2	0.0855923	-0.995173	0.877271	0.105914	0.284347	-0.524775	0.00825985	-1.55216	0.0808076	0.798832
ITIH3	0.817692	0.0927929	0.0299446	-0.730514	4.03613e-05	-1.10865	4.30708e-05	1.18587	0.5473	0.206377
ITIH4	1.35344e-05	-1.16005	0.245209	0.349766	0.00529579	0.651562	0.211762	-0.365606	0.49753	-0.19467
ITIH5	0.000106845	-0.876874	0.936358	0.0272907	0.0324118	0.456193	0.000156365	-0.837696	0.011074	0.551731
ITK	0.196525	-0.507466	0.000946701	-1.19638	0.398207	0.312394	1.0914e-05	1.43848	0.00041447	-1.15855
ITM2B	3.07474e-11	0.936186	0.834126	-0.0494149	0.426359	-0.139561	0.664888	-0.0886363	2.88193e-08	-0.781744
ITM2C	0.244965	0.255112	0.00207005	0.612588	0.0553985	-0.356382	0.296303	-0.230177	0.15653	-0.281555
ITPA	2.10838e-08	0.616563	7.16739e-06	-0.53455	0.147794	0.174171	0.300921	-0.143656	0.0424184	-0.244137
ITPK1	0.004048	-0.429808	0.462603	0.133132	1.53465e-05	0.529814	0.00217912	-0.445385	0.474977	-0.113757
ITPKB	0.00557792	-0.631057	9.04962e-05	0.850159	0.89376	-0.0366525	0.060267	0.437757	2.97741e-09	-1.11241
ITPKC	0.284144	-0.248316	0.0564664	-0.425998	0.219333	-0.251853	2.24523e-16	1.27831	2.20002e-05	-0.779371
ITPR1	0.0846327	-0.346196	0.00125725	0.604218	0.00647479	-0.45968	0.0290024	0.418758	0.102807	-0.303367
ITPR2	0.0131577	-0.47076	0.0803096	0.350955	0.10911	0.283588	0.110476	0.313066	1.38553e-06	-0.772153
ITPR3	5.73814e-12	-2.00029	0.0169255	-0.809144	0.670412	-0.154992	1.06228e-19	2.11148	4.69188e-05	-1.18118
ITPRIP	0.00332187	-0.583778	0.00662259	-0.550785	0.0550701	0.353983	6.31957e-08	0.925707	9.31861e-05	-0.689746
ITPRIPL1	0.395004	0.167162	0.000100877	-0.657925	0.501541	0.123985	0.266111	0.21214	0.907244	0.0250282
ITPRIPL2	1.5406e-08	-0.810118	0.883428	0.0331334	0.0448429	0.29459	3.36362e-05	0.604192	0.000190056	-0.529016
ITSN1	2.2148e-09	-0.754947	7.66406e-05	0.53854	0.0406167	-0.269381	0.0745872	0.263415	0.941323	0.0133808
ITSN2	4.90997e-08	-0.502994	0.231665	0.137951	0.36715	0.0937426	0.00862113	0.264788	0.178375	-0.137578
IVD	0.319012	-0.127337	0.0279722	0.263297	0.00033263	0.349799	0.013388	-0.283435	0.000286282	-0.371596
IVNS1ABP	0.134632	-0.164541	0.463337	-0.0911861	0.0959576	-0.161413	0.50253	0.079758	0.00102345	0.303734
IWS1	1.70294e-08	-0.401289	0.0147947	0.200214	0.566471	0.049575	0.0729662	-0.148801	0.0205354	0.174632
IYD	0.959227	0.0378253	0.675396	0.27338	0.0343156	-1.08867	0.422005	0.467878	0.503009	0.36075
IZUMO1	0.199773	-0.551793	0.242072	0.50388	0.0271269	-0.78123	0.00031076	-1.41085	0.000110302	1.28364
IZUMO2	0.427732	-0.563133	0.874955	0.115136	0.00541286	-1.5364	0.258361	-0.777888	0.899636	-0.0854474
IZUMO4	0.0730138	0.45484	0.768196	0.0959594	0.043251	0.450736	0.0769905	-0.44474	8.73026e-05	-0.844256
JADE1	0.00164833	-0.410681	0.0361616	0.290393	0.91164	0.017949	0.400377	-0.125761	0.422237	0.111327
JADE2	0.0315621	-0.470055	0.56382	-0.152402	0.781105	0.0672927	2.36513e-10	1.10021	8.34206e-10	-1.06646
JAG1	0.354062	-0.242102	9.83624e-06	-0.99125	3.76409e-11	1.13396	0.48634	-0.187428	0.0180018	-0.520923
JAG2	1.82851e-07	-1.00357	0.0332593	0.461269	0.0168229	-0.448317	0.673062	-0.106277	0.000244807	0.672561
JAGN1	5.13761e-16	0.834344	0.0074412	-0.362912	0.0131346	-0.296818	0.213591	-0.179286	0.852307	-0.0297095
JAK1	8.30305e-05	-0.509684	1.23375e-08	0.680753	0.451123	-0.106784	0.523691	-0.100751	0.331606	-0.13563
JAK2	0.699317	-0.0632311	0.00613794	0.373763	0.0178307	-0.289176	0.191432	0.189882	0.175509	-0.183211
JAK3	0.977438	-0.0102325	0.261638	-0.347703	0.00727846	-0.649983	1.31897e-12	1.50792	1.29036e-05	-1.04504
JAKMIP1	0.00485328	-1.06265	0.0064407	1.03232	3.15421e-05	-1.31399	0.064452	-0.714514	0.00184825	1.05774
JAKMIP3	2.56285e-06	-1.33184	0.0128096	0.74773	0.282121	-0.314194	0.000204697	-1.05234	0.000386185	0.927778
JAM2	0.0123639	0.367137	0.0188183	0.352315	0.996801	-0.000680994	0.53788	-0.104616	2.41472e-08	-0.671229
JAM3	0.540274	-0.0902816	0.00135598	-0.404983	0.0468283	0.233753	0.811394	0.0385499	0.513432	0.0890823
JARID2	1.04433e-14	-1.18596	0.998484	0.000540048	0.94342	-0.0159001	0.00246383	-0.539864	4.58043e-13	0.993979
JAZF1	0.0369538	0.300746	0.470055	-0.12247	0.0150808	-0.30606	0.00352139	0.395897	0.112124	-0.217889
JKAMP	2.02927e-08	0.533862	0.108223	-0.189948	0.773365	-0.0358648	0.703578	0.0507017	0.000200846	-0.359455
JMJD1C	0.000359334	-0.470754	0.72833	-0.0627184	0.0372048	0.260093	1.90635e-05	-0.535872	6.66805e-05	0.472887
JMJD4	4.87289e-05	0.480703	0.322775	-0.14461	2.36442e-05	-0.440469	0.256154	0.156275	0.893159	0.0207732
JMJD6	0.00943115	-0.321932	0.000883008	-0.40304	0.414483	-0.103385	1.40305e-05	0.482962	0.0853415	0.20484
JMJD8	0.248487	-0.161718	0.527877	0.0992725	0.198117	0.159459	0.426339	0.115217	0.0192895	-0.281272
JMY	1.57333e-07	-0.582729	0.141324	0.197375	0.267018	0.134189	0.289375	-0.142736	0.123819	0.185127
JOSD1	0.000163647	-0.401104	0.0375563	-0.242342	0.242455	-0.127505	0.018337	0.261254	0.000108367	0.37565
JOSD2	2.57915e-05	0.6134	0.0127762	-0.399835	0.660804	-0.0763809	0.0341437	0.335119	8.03784e-05	-0.543879
JPH1	0.17857	-0.568214	0.170842	-0.592973	0.55321	-0.247779	1.35043e-08	1.89053	3.47421e-08	-1.84922
JPH2	0.0398031	-0.712731	0.244773	0.439438	2.455e-05	-1.18312	1.09148e-05	1.33089	0.189833	-0.437806
JPH3	0.00173831	-1.47728	0.0594353	0.947076	9.44023e-06	-1.75984	0.00275176	-1.38866	4.64531e-05	1.68356
JPH4	0.0618023	-0.676504	0.135737	0.565297	0.00287537	-0.909814	0.00856399	-0.903074	8.44313e-05	1.19386
JRK	3.27867e-20	-1.19173	0.75572	-0.0684113	0.570512	0.100887	0.207467	-0.223913	1.24847e-08	0.755869
JRKL	2.56809e-20	-1.05444	0.281251	0.178914	0.744225	-0.0535725	0.211937	0.195788	0.00934243	0.350156
JTB	1.08813e-27	0.969399	0.00149669	-0.418566	0.100523	-0.205801	0.155346	-0.200841	0.0618397	-0.238694
JUN	0.00233947	-0.587669	0.00880556	-0.5216	0.693708	0.0861459	2.97258e-10	1.00831	0.0230707	-0.418478
JUNB	0.912156	0.0378167	0.0173835	-0.634218	0.082686	-0.419929	1.82155e-10	1.34518	0.000960605	-0.771747
JUP	0.000844834	-0.572306	0.993888	0.00200403	0.924215	-0.0203434	3.91682e-09	1.16628	0.517596	-0.121139
KALRN	0.000111389	-0.771798	0.00306021	0.614411	0.609262	-0.116302	0.102644	0.354476	0.0804168	-0.352142
KANK1	0.000524404	-0.663591	0.80928	-0.0652118	0.892628	0.0321187	0.0765383	-0.360405	4.65616e-05	0.694514
KANK2	0.00633924	-0.488884	0.243428	-0.235839	0.0227258	0.368594	4.9422e-06	0.730364	1.0517e-07	-0.79627
KANK3	0.732088	-0.089566	0.00717474	0.577011	0.486888	0.155729	2.46069e-05	-0.847397	0.749199	-0.0782027
KANK4	0.0469118	-1.29966	0.62836	0.355114	0.000849391	-1.7397	0.0144664	-1.53627	6.40577e-06	2.09941
KANSL1	1.81869e-19	-0.746584	0.948189	0.0100512	0.160446	0.143711	0.182869	-0.152501	1.78804e-06	0.42849
KANSL1L	0.137152	-0.188383	0.181292	0.175589	0.492454	0.0856075	0.0019124	-0.355221	0.140519	0.172009
KANSL2	4.71133e-23	1.14223	3.85983e-06	-0.71746	0.678532	-0.076175	0.00661086	-0.439026	0.233776	-0.197231
KANSL3	8.40426e-09	-0.463471	0.000150495	0.33129	0.971986	-0.00387959	0.973184	-0.00450158	0.822113	0.0242773
KAT2A	0.0488444	-0.36266	0.396423	-0.177903	2.1949e-05	0.617103	0.0763123	-0.325446	0.654418	-0.0878522
KAT2B	0.0162935	0.357059	0.170121	0.222675	0.233934	0.171125	0.000140942	-0.523512	0.0142017	-0.33637
KAT5	0.098039	0.137084	0.648133	-0.0459051	0.0559334	0.138754	0.00936123	-0.201611	0.420629	-0.0662235
KAT6A	3.26321e-25	-1.13891	0.599295	0.0974181	0.221915	0.175816	0.924993	0.0190609	0.00768149	0.363178
KAT6B	7.81348e-22	-1.09681	0.0113833	0.38214	0.892628	-0.0242156	0.117107	-0.244535	0.000112191	0.500876
KAT7	0.00962367	-0.303971	0.198578	-0.167567	0.002035	0.311789	0.0163325	-0.279338	0.0421967	0.225645
KAT8	0.195453	0.121832	0.837976	0.0247655	0.828629	0.0218449	0.00841469	-0.226029	0.641386	0.0446533
KATNA1	4.79258e-06	0.439664	0.00642573	-0.289972	0.268763	-0.114599	0.844208	0.0266427	0.727094	-0.0414547
KATNAL1	0.0024827	-0.386617	0.93635	-0.0151087	0.91322	0.0171371	9.17633e-05	0.466467	0.124937	-0.194864
KATNAL2	0.45446	-0.182281	0.115816	0.365234	0.780693	-0.0680206	0.0517764	0.425288	0.00073205	-0.653071
KATNB1	0.951062	-0.00969363	0.394357	0.117021	0.0181447	-0.247515	0.228907	-0.151678	0.00600851	0.293583
KATNBL1	1.14002e-19	1.03257	0.0378188	-0.338488	0.48743	-0.113471	0.00387882	-0.437517	0.0437873	-0.298921
KAZALD1	0.872653	-0.0746684	0.000986263	1.16502	0.00078419	-1.01073	0.00294476	-1.04946	0.978603	-0.012741
KAZN	0.00032911	-0.605616	0.689556	0.0989016	0.00708202	-0.454282	0.312791	0.211535	0.0802718	0.32144
KBTBD11	0.000330025	-0.734218	0.00400271	0.607841	0.920755	-0.0255782	0.659635	-0.111757	0.9855	0.00507886
KBTBD12	0.197702	-0.531411	0.000283936	1.33237	2.92752e-06	-1.46916	0.724641	0.163716	0.937568	-0.0374969
KBTBD2	0.106008	-0.173956	5.74239e-05	-0.391214	3.72371e-06	0.376707	0.303573	0.115183	0.267968	-0.114269
KBTBD3	1.13676e-35	1.48839	0.155027	-0.305672	0.00713766	-0.465613	0.000156365	-0.69632	0.0422321	-0.378839
KBTBD4	0.000226448	0.343602	0.6862	0.0512879	0.824258	-0.0251432	0.640844	-0.0547289	0.0010348	-0.290012
KBTBD6	0.0376148	0.303987	0.348743	-0.155377	0.770613	0.0472499	2.8658e-08	-0.68699	0.0128743	0.328955
KBTBD7	0.396323	-0.111151	0.0130402	0.294149	0.784552	-0.0362113	4.58321e-05	-0.439522	0.0760803	0.199187
KBTBD8	0.712583	0.0981426	0.0162525	-0.546141	0.550368	-0.140332	0.000527862	-0.733886	3.43531e-07	0.923186
KCMF1	4.16466e-05	0.347584	0.00610065	-0.251683	0.0619627	-0.157345	0.0019124	0.270266	0.0373583	-0.179742
KCNA1	0.184142	-0.586237	0.178122	0.608323	0.736096	0.154752	0.0340432	-0.84637	0.312242	-0.420786
KCNA2	0.00644543	-0.67763	0.0770163	0.466358	0.764447	0.0840144	3.85175e-06	-1.04566	0.0105846	0.585267
KCNA3	0.0305769	-0.747595	0.017653	0.799076	0.000138605	-1.07021	0.260511	-0.407793	0.00371649	0.869589
KCNA4	0.00779261	-1.31124	0.00484751	1.33456	0.000999173	-1.3723	0.462065	0.398286	0.925702	0.054951
KCNA5	0.0368088	-1.05173	0.0102337	1.25656	0.00781846	-1.14811	1.09724e-06	-2.21194	0.00575206	1.22231
KCNAB1	0.991417	0.00354068	0.000184707	0.875188	4.07409e-05	-0.835557	0.00972543	-0.624902	0.137423	0.355933
KCNAB2	2.04395e-07	-1.24661	5.72153e-06	1.10151	0.0080744	-0.614209	0.797556	-0.0837938	0.417129	0.220344
KCNAB3	0.0114616	-0.527458	0.695936	-0.104826	0.723555	0.0819604	0.423864	-0.186262	0.00968171	0.493089
KCNB1	1.20737e-07	-1.75569	5.28677e-06	1.51946	0.0129733	-0.797948	0.000219392	-1.25622	0.0437873	0.685271
KCNB2	0.0218157	-1.50095	0.759227	0.24593	0.000144652	-2.04253	0.00709071	-1.69744	0.000771452	1.84608
KCNC1	0.00030764	-1.0673	0.283607	0.371569	0.436249	-0.244623	0.063137	-0.580421	0.00105579	0.893565
KCNC2	0.389308	0.60699	0.0624375	1.24256	0.00599893	-1.54209	0.000142399	-2.29082	0.283372	-0.671688
KCNC3	1.47109e-11	-1.69567	0.00511927	0.79607	0.0568028	-0.500328	0.730285	-0.119906	0.0169997	0.631293
KCNC4	0.000102601	-0.776605	2.21408e-06	0.90438	0.0267283	-0.418755	0.187787	0.292674	0.128855	-0.310389
KCND2	0.512276	0.283713	0.355756	0.407154	0.0833756	-0.613984	2.85877e-12	-2.26845	0.00328089	1.01518
KCND3	0.0102407	-0.605803	0.919867	0.034137	0.0113065	0.52779	0.144619	-0.36076	0.908572	0.0329708
KCNE1	0.0971114	-0.683723	0.989875	-0.00697977	0.32318	-0.358599	0.780041	-0.129263	0.00865916	0.86636
KCNE2	9.15044e-07	0.988031	0.436974	-0.210527	1.97865e-06	-0.879495	0.444509	0.196513	0.753172	-0.081647
KCNE3	6.57137e-10	1.67858	0.61368	-0.208489	0.0917159	-0.517985	4.05435e-11	-1.99777	0.947532	-0.0274269
KCNE4	0.404185	0.278224	0.035407	-0.65537	0.363288	-0.273301	0.000215254	1.02601	0.0191221	-0.654511
KCNF1	0.818901	0.112927	0.00034263	-1.39486	3.73719e-09	1.77823	0.089105	-0.696239	1.51268e-06	-1.64798
KCNG1	0.654675	-0.245442	0.0531436	0.942579	0.000121845	-1.51421	0.0117545	1.14841	0.0156308	-1.0476
KCNG2	0.00217896	-1.13788	0.806212	-0.121112	4.99875e-05	-1.24413	0.0125719	0.887134	0.00903202	0.867205
KCNG3	0.317341	-0.67612	0.00131628	1.78767	6.84234e-05	-2.06805	0.636229	-0.338167	0.797564	0.176278
KCNG4	1.73099e-06	2.73057	0.0490072	-1.33037	0.559417	-0.38124	0.0266707	-1.45726	0.0249673	-1.36634
KCNH1	0.0391154	-0.876669	0.0842745	0.752883	6.27887e-09	-1.89722	0.0410787	0.843139	0.374846	0.373836
KCNH2	0.0175187	-0.536088	0.649679	0.128861	0.942781	-0.0193528	0.762797	-0.0828853	0.116146	0.340339
KCNH3	0.129191	-0.402501	0.0439078	0.525853	0.339476	-0.238763	0.485841	-0.198978	0.445998	0.198827
KCNH4	0.101969	-0.552897	0.991304	0.00509989	0.577961	-0.189534	5.65723e-05	-1.21506	1.1889e-05	1.17735
KCNH5	0.802382	0.176414	0.033968	1.23909	0.00750352	-1.346	0.00300913	-1.65901	0.292468	0.60067
KCNH6	0.13539	-0.530007	0.106476	0.545324	0.000286059	-1.00026	0.0374871	0.662544	0.742954	0.118666
KCNH7	0.0501813	-0.816044	0.432959	0.369678	0.0174638	-0.851788	3.06835e-05	-1.5791	1.7129e-06	1.58346
KCNH8	0.0004237	-1.48234	0.699024	0.214784	0.000330323	-1.32257	0.000128582	-1.55933	3.94354e-10	2.11679
KCNIP1	0.273095	0.435392	0.0584428	-0.728711	0.0100762	0.830288	0.12369	-0.586343	0.15629	-0.507683
KCNIP2	0.135156	-0.543087	0.0856127	0.627321	0.00077747	-0.991261	0.000150424	-1.22433	1.97889e-05	1.25283
KCNIP3	0.00780026	-0.785775	6.24422e-07	1.3349	5.28928e-05	-0.995776	0.00030549	-1.00671	0.0313808	0.596346
KCNIP4	0.000127968	1.32826	0.814343	0.117718	0.0454977	-0.673987	0.00327661	-1.05015	0.817266	-0.0992162
KCNJ1	0.0412902	-1.33695	0.0875278	0.978533	0.731561	-0.224834	0.787961	-0.206626	0.748485	0.20844
KCNJ10	0.258627	-0.347338	2.43113e-06	1.2247	0.996992	0.00119044	2.52165e-08	-1.38488	0.397056	-0.24672
KCNJ11	0.952098	0.0229544	0.216539	0.390673	0.188858	-0.357779	0.000149669	-1.01466	0.0147745	0.640983
KCNJ12	0.000189416	-1.86623	0.0474619	1.03813	8.11281e-06	-1.87714	0.210602	-0.655517	0.0537061	0.919442
KCNJ13	0.715629	0.219307	0.00479504	1.3364	0.0381326	-0.955223	0.0496547	-1.06197	0.968493	-0.0253621
KCNJ14	6.15257e-05	-0.73424	0.595934	0.126133	0.547587	-0.121863	0.00793712	0.493441	0.913368	0.0254581
KCNJ15	0.84013	-0.110946	0.0347706	-0.959795	8.93565e-07	-1.89177	7.46962e-16	2.78705	0.00748876	-1.08173
KCNJ16	0.00195129	1.18501	0.399301	0.387481	0.972521	-0.0161283	0.000157905	-1.39888	0.0240942	-0.83095
KCNJ3	0.0262417	-1.08303	2.51979e-06	2.06762	2.28775e-06	-1.85615	0.229896	-0.614196	0.954668	0.0341575
KCNJ4	0.000228309	-1.23724	0.0309029	0.771908	0.11142	0.516239	0.0732992	-0.636784	0.517678	-0.237201
KCNJ6	2.54591e-05	-1.54841	0.869368	0.0905923	0.0384287	0.73865	0.510103	0.295448	0.00209146	-1.10146
KCNJ8	9.37873e-05	0.944659	0.0968437	0.457912	0.966218	0.0132876	0.0796778	-0.465442	2.21197e-12	-1.43828
KCNJ9	0.000100234	-1.43408	0.0166546	0.934757	0.000623788	-1.12563	2.30861e-06	-1.65575	3.79958e-06	1.49317
KCNK1	0.205559	0.515623	0.7557	0.15572	0.99541	0.00263349	9.23766e-07	-1.71284	0.302989	0.394545
KCNK12	0.000801796	-1.19734	0.0624775	0.706534	0.00559809	-0.881823	0.581002	0.233085	0.0964643	0.577094
KCNK13	0.291974	-0.395908	0.979727	0.0124413	0.00380891	-0.845585	0.0614423	-0.655624	4.74905e-07	1.32914
KCNK15	0.587073	0.238146	0.526071	-0.291672	2.61291e-07	-1.58309	0.000200749	1.29089	0.870797	-0.0736093
KCNK17	0.82915	0.135333	0.18123	0.628293	0.00169658	-1.38265	0.940411	-0.0465119	0.880709	-0.0798689
KCNK2	0.301856	-0.431842	0.427885	0.357776	0.000246583	-1.19108	0.106529	-0.608881	0.0242144	0.803608
KCNK3	0.0243327	-0.81	0.740323	0.153854	3.75553e-05	-1.21371	0.0188907	-0.824762	2.69854e-09	1.66509
KCNK6	4.26801e-10	-1.11508	0.577895	-0.13702	0.66546	-0.0945261	0.00023581	0.672529	0.274283	0.21885
KCNK7	0.000570714	0.749657	0.689375	-0.117805	0.71599	-0.092584	0.00057708	-0.76068	0.774096	0.0751058
KCNK9	0.0446507	-1.12675	0.728611	-0.236725	0.00102704	-1.53621	0.466977	0.442761	0.000134244	1.94798
KCNMA1	0.742076	-0.0724596	0.0254672	0.418041	0.903519	-0.0265643	0.492764	-0.142573	0.247564	-0.210798
KCNMB1	0.761214	0.0987354	0.331915	0.29781	0.0461001	-0.487589	0.00136313	0.810058	0.00024612	-0.869209
KCNMB2	0.0268815	0.755122	0.505534	-0.271029	0.0051512	-0.829727	2.61763e-05	-1.33091	0.000545975	1.02841
KCNMB3	0.038502	-0.468049	0.877959	0.0468002	0.220835	0.256873	0.481532	0.174717	0.395386	-0.191649
KCNN1	0.229152	-0.390363	0.0136473	0.749765	0.00378782	-0.759235	0.0786242	-0.541956	0.024468	0.629654
KCNN2	0.395783	0.286189	0.000643353	1.00089	0.605255	-0.16948	2.8228e-08	-1.48465	0.488292	-0.220727
KCNN3	0.00130254	-0.83537	1.88087e-12	1.53665	0.0685498	-0.447732	0.00758569	-0.694486	0.28983	-0.283707
KCNN4	0.000165899	-1.50933	0.111264	-0.708634	0.00128289	-1.15312	2.19211e-17	2.55717	0.00255245	-1.13912
KCNQ1	0.43158	0.196084	0.0419287	0.463713	0.540647	0.142603	3.06842e-11	-1.24979	0.847184	0.0506416
KCNQ2	0.790735	0.112021	0.0681976	-0.663083	0.0950168	0.533686	0.000198237	-1.2026	0.11306	0.526317
KCNQ3	7.98914e-06	-1.09638	0.000293039	0.909361	0.133802	-0.370596	0.47	-0.214842	0.302386	0.272963
KCNQ4	5.37973e-05	-1.16335	0.000690351	0.98932	0.275458	-0.321714	0.972972	0.0148046	0.91846	-0.0376215
KCNQ5	0.00695635	-1.04926	0.00132614	1.21999	0.000453301	-1.16666	0.937971	-0.0419247	0.350764	0.369057
KCNS1	0.312762	-0.514662	0.00160695	1.53126	0.000670949	-1.45294	0.358936	0.500419	0.233396	-0.588713
KCNS2	0.656861	0.354514	0.0995403	1.17511	0.0180842	-1.43716	1.34542e-07	-3.62207	0.162336	0.918955
KCNS3	0.0236096	-0.861345	0.48787	-0.31115	4.85617e-07	-1.51969	1.32737e-05	-1.50758	9.63911e-20	2.31639
KCNT1	0.000518184	-1.66068	0.000393192	1.66882	0.0377353	-0.925548	0.0126906	-1.20673	0.260351	0.54967
KCNT2	0.607857	0.163895	0.0557079	0.549782	0.0305986	-0.536499	0.0398785	-0.568017	0.263893	0.306879
KCNV1	0.031149	-1.61264	0.108212	1.23436	0.430852	0.580862	8.07587e-07	-3.5408	0.410836	-0.617748
KCP	0.00529069	-0.737629	0.7053	-0.128822	0.0399611	-0.492239	0.439196	0.180979	4.61016e-06	1.01742
KCTD1	0.950339	0.0102396	3.67349e-06	0.516763	0.280087	-0.129133	0.360793	-0.12335	0.00843716	-0.295411
KCTD10	0.0208411	-0.174986	0.549896	-0.0550077	0.000474268	-0.220689	0.00567362	0.200447	0.000332304	0.235597
KCTD11	0.401179	-0.134579	0.0837591	0.263839	0.0788584	-0.234041	2.16604e-06	0.597207	3.55164e-06	-0.566077
KCTD12	0.39274	-0.193771	0.898792	-0.0365799	0.237884	0.2335	0.00375142	0.567344	2.71458e-06	-0.81341
KCTD14	0.0210482	0.730446	0.00776172	-0.847174	0.0308902	0.61169	0.826531	0.0866473	6.74681e-06	-1.22712
KCTD15	1.74632e-05	-0.71104	0.923767	0.0243844	0.286587	0.185592	0.0602028	-0.3392	0.00229408	0.486131
KCTD16	0.00030844	-1.38173	0.0250399	0.906606	1.87218e-08	-1.76073	0.0573426	-0.762744	1.14653e-05	1.47127
KCTD18	7.78319e-05	0.294835	0.361418	0.0844203	0.20159	-0.0978479	0.835089	-0.0211954	0.00335877	-0.213073
KCTD19	0.190613	-0.534739	0.329099	0.417092	0.000944112	-1.07408	0.316551	0.409302	0.139576	0.538374
KCTD2	2.12019e-08	-0.573287	9.02604e-07	0.516028	0.271386	-0.125014	0.394464	0.110231	0.539152	-0.0759811
KCTD20	0.972005	-0.00625658	0.768674	-0.0533414	0.897231	-0.0211004	0.0185938	-0.317228	0.877105	0.0181947
KCTD21	0.226636	0.163339	0.00231801	0.373808	0.994387	0.00109592	0.963059	-0.00847179	2.7372e-08	-0.569013
KCTD3	0.962825	-0.00670481	0.801045	0.0371058	0.850947	-0.0238691	0.0369468	0.227417	0.0235201	-0.22993
KCTD4	0.000703434	1.67058	0.23452	0.68106	1.34407e-05	-1.86844	4.70752e-12	-2.88184	0.411939	0.405083
KCTD6	6.09604e-12	0.773105	0.893396	0.0260524	0.443379	-0.109169	0.00397746	-0.385481	0.00503984	-0.354505
KCTD7	0.255558	-0.156555	0.00197092	0.384275	0.982629	-0.00331619	0.346396	-0.131619	0.268994	-0.140857
KCTD8	0.967493	0.0189365	0.00801977	0.938417	0.11451	-0.522465	0.221047	-0.463089	0.781539	-0.112023
KCTD9	0.959412	0.0110228	0.188784	-0.235522	1.83923e-07	-0.664503	8.01553e-19	1.01859	0.0947024	-0.261704
KDELC1	0.0284281	0.386089	2.70803e-09	-0.919886	0.762713	-0.0591458	0.125195	0.278019	0.465874	0.132814
KDELC2	0.217364	-0.22653	0.398911	-0.168392	0.558717	-0.10582	9.52729e-09	0.816523	0.00175944	-0.479736
KDELR1	0.000709477	0.389991	2.77064e-05	-0.475894	0.241595	0.137087	0.05523	0.234027	0.0003724	-0.378234
KDELR2	0.113736	0.24572	2.54531e-05	-0.589113	0.52125	-0.0998768	5.03113e-05	0.545306	0.186078	-0.193396
KDELR3	0.372531	0.329052	7.81864e-07	-1.55597	0.589212	-0.193451	1.18024e-08	1.59825	9.39216e-07	-1.40061
KDM1A	0.545749	-0.0898865	0.073211	-0.246605	0.0524856	-0.230821	0.172774	-0.18722	3.9959e-10	0.631291
KDM1B	3.34948e-07	-0.509129	0.00677281	0.299677	0.158221	-0.148102	0.476593	0.0896543	0.142736	0.158596
KDM2A	2.72768e-54	-1.18875	0.675869	0.0690173	0.52144	0.0865582	0.0112687	0.318316	0.0459243	0.242148
KDM2B	4.62784e-07	-0.653076	0.062278	-0.281074	0.100255	0.219216	0.000286822	-0.485186	2.46062e-11	0.726574
KDM3A	0.00559425	-0.308511	0.484199	0.0947557	0.339773	-0.107237	0.0369234	0.235624	0.726908	0.0440012
KDM3B	4.07091e-10	-0.603165	0.103233	0.195886	0.37067	0.101347	0.00398108	-0.312295	0.000230693	0.361194
KDM4A	3.36156e-13	-0.664294	0.883416	0.022795	0.810837	0.0301817	0.270926	0.132064	0.00768149	0.270047
KDM4B	3.40257e-16	-1.06866	0.136167	-0.262596	0.412998	0.135709	0.862333	-0.0362987	2.9499e-07	0.682385
KDM4C	0.00312188	-0.412618	0.221513	-0.192703	0.00809014	-0.32939	8.65175e-05	0.507371	0.0187931	0.308313
KDM4D	0.0467972	-0.290238	0.612471	0.0889099	0.000326844	-0.424591	0.388978	-0.135464	6.34588e-09	0.644652
KDM5A	0.000174937	-0.360968	0.384612	0.102723	0.47739	0.0748536	0.929453	-0.012336	0.3526	0.0961927
KDM5B	3.21582e-06	-0.715513	0.0186041	-0.477769	0.203817	-0.242246	0.976569	-0.00832193	0.000422323	0.61535
KDM6B	1.35536e-18	-1.66659	0.347415	-0.25469	0.199686	-0.288997	0.491129	-0.184175	3.06318e-14	1.3006
KDM7A	3.90056e-08	-0.867864	0.986799	0.00468212	0.0103844	-0.399493	0.14843	0.267577	7.51097e-06	0.665308
KDM8	0.902439	0.0153272	0.222098	0.128056	0.00940334	-0.216035	0.462581	0.0791171	0.696369	0.0410065
KDR	0.0406672	-0.395278	0.0887969	-0.341221	0.0208325	0.387754	0.204545	0.254117	0.449255	-0.148367
KDSR	0.0281085	0.253056	0.96267	-0.00763797	0.130921	-0.162028	0.000105999	0.404121	4.87172e-07	-0.476891
KEAP1	0.490916	0.0779083	0.0175209	-0.241985	0.080561	0.161653	0.705432	0.0456458	0.35598	-0.09421
KEL	0.00514548	-0.755423	0.228252	0.351427	0.266225	-0.28557	0.110476	-0.443315	0.00149281	0.742636
KERA	0.569583	0.438959	0.405853	-0.661482	0.000547442	-2.07066	0.000549854	2.05578	0.110627	-1.06745
KHDC1	0.000217019	0.631032	0.865853	0.0428646	0.00606666	-0.434898	0.172781	-0.261039	0.764958	0.0615547
KHDC3L	0.135122	-0.707397	0.872084	-0.0923215	0.247636	-0.459678	0.142415	-0.671306	0.000153755	1.27132
KHDRBS1	0.0381945	-0.177345	0.271228	-0.104226	0.406448	0.0708409	0.0111495	-0.208594	1.11515e-05	0.31152
KHDRBS2	0.0405145	-1.33809	0.995852	0.00453576	5.37589e-05	-2.13005	4.71759e-11	-4.40319	0.000249689	2.05617
KHDRBS3	0.699528	-0.0856317	0.000933927	-0.603055	0.247329	-0.209447	0.800358	0.0586211	4.84576e-05	0.649217
KHK	0.00231274	0.405115	0.426078	0.128523	0.574639	-0.0820836	0.358911	-0.138814	0.0270286	-0.283655
KHNYN	1.30904e-07	-0.934603	0.835028	0.0561738	0.000668946	0.563939	0.0332075	0.417338	0.000107231	-0.66496
KHSRP	1.35906e-09	-0.679812	0.0639921	-0.252819	0.00363628	0.326016	0.919355	-0.0177531	0.0152957	0.290104
KIAA0020	0.00573424	-0.415965	0.000168112	-0.548524	0.479092	-0.111524	6.83072e-05	0.549791	0.0341438	0.301453
KIAA0040	0.788465	-0.0784383	0.441264	-0.21767	0.000244724	0.729838	0.474614	0.193108	8.26981e-09	-1.12867
KIAA0100	9.59736e-14	-0.680418	0.0333854	0.245907	0.384172	0.0984623	0.554968	0.0766952	0.694738	0.0485059
KIAA0101	0.000536719	0.883237	0.000251844	-0.949945	0.939417	0.0243579	0.000195581	-0.933602	0.0861981	0.439302
KIAA0141	0.000819792	0.262228	0.611799	0.0519963	0.357222	0.0754905	2.45675e-07	-0.367774	0.502692	-0.0579297
KIAA0195	1.13456e-15	-0.891892	0.00141665	0.430932	0.0887218	0.218983	0.0237356	-0.311413	0.266729	0.154367
KIAA0196	0.158953	-0.149404	0.589449	-0.0668846	0.822696	-0.0256791	0.00254248	0.287454	0.497101	-0.0714568
KIAA0226	4.84606e-19	-0.86667	0.0271671	0.28556	0.358285	0.115825	0.671766	-0.0638004	0.0811927	0.20993
KIAA0226L	0.169731	0.340769	0.0265549	-0.533597	0.000121279	0.741612	0.353806	-0.238319	0.000339964	-0.740947
KIAA0232	2.23743e-06	-0.425983	0.0453861	0.205899	0.356086	-0.0914426	0.539333	-0.0701289	0.00206061	0.272988
KIAA0319	0.0182303	-0.772489	2.29587e-09	1.65763	5.94621e-06	-1.19633	0.633267	-0.182079	0.477892	-0.240022
KIAA0319L	3.84935e-05	-0.435893	0.0225891	0.26461	0.555817	-0.0709113	0.000115118	0.400731	0.0116247	-0.26389
KIAA0355	7.29723e-07	-0.537322	0.7372	0.0528341	0.00743509	0.28018	0.0621928	-0.227365	0.108378	0.18571
KIAA0368	1.5191e-13	-0.838948	0.616752	0.0864717	0.618238	0.0744466	7.8136e-05	0.496211	0.435255	-0.111657
KIAA0391	0.020464	0.348916	0.0946645	-0.266795	0.0093139	0.340672	0.0145321	-0.361593	0.161298	-0.206044
KIAA0408	1.78398e-07	-1.40539	0.434714	-0.251141	0.922014	-0.0317878	0.765812	-0.100212	1.99633e-05	0.962318
KIAA0430	3.6086e-13	-0.595574	0.00316424	0.290141	0.703115	-0.0423812	0.375784	0.0978935	0.335026	0.0976846
KIAA0513	3.11982e-07	-1.14011	1.89256e-07	1.13828	0.0178241	-0.517285	0.721123	-0.105642	0.83115	0.0609649
KIAA0556	8.43569e-08	-0.747082	4.6398e-09	0.785411	0.440986	-0.123375	0.475882	-0.126222	0.651338	-0.0770254
KIAA0586	4.46005e-06	-0.506768	0.0787501	-0.223567	0.00704274	0.281815	0.193053	0.165772	0.651772	0.0592487
KIAA0753	0.00247973	-0.307332	0.937819	-0.0116762	0.171799	0.134494	0.0114658	0.2563	0.0872657	-0.170334
KIAA0825	1.74722e-08	0.89258	0.899882	-0.0327309	0.00525193	-0.450275	0.233503	0.235859	2.66971e-05	-0.677916
KIAA0895	0.001773	0.481322	0.722754	0.0736753	0.0035682	-0.402369	0.410018	0.146283	0.166848	-0.216268
KIAA0895L	0.000658027	-0.677	0.93877	0.0227631	0.985679	-0.00433822	0.149425	-0.311577	0.000388514	0.641189
KIAA0907	0.968546	-0.00567141	0.0248743	-0.250748	0.653016	0.0538191	0.665227	-0.0562033	0.0511298	0.200819
KIAA0922	1.45921e-07	-0.854445	0.00168463	-0.557032	0.952221	0.0130836	0.345988	0.186649	1.14136e-06	0.724726
KIAA0930	0.00308929	-0.406792	0.000623287	0.462458	9.27684e-05	-0.453963	0.616824	0.0828645	0.0720269	0.240583
KIAA1024	4.00262e-05	-1.22455	0.0271005	-0.71318	0.0011903	-0.871258	3.63653e-07	1.37114	0.0872657	0.510566
KIAA1033	0.0106805	0.29382	0.799236	-0.0398504	0.426411	0.094038	0.187694	-0.161774	0.0704609	-0.199863
KIAA1045	0.0128361	-1.05505	0.000181309	1.5067	0.206726	-0.510065	0.0562523	-0.816545	0.963775	0.0244726
KIAA1107	0.234864	-0.317651	0.000387179	0.840219	0.000257445	-0.761627	0.213105	-0.328405	0.130719	0.362666
KIAA1109	2.07767e-21	-1.19183	1.9469e-05	0.6502	0.85193	0.0356193	0.13922	-0.253638	0.169839	0.22088
KIAA1143	0.458277	-0.0723887	0.482304	0.0730793	0.242455	0.0982637	7.70163e-06	-0.348208	0.0474454	0.162281
KIAA1147	5.05268e-06	-0.64273	6.0344e-06	0.637507	0.594763	0.0877222	0.00480192	-0.417433	0.867035	0.0304663
KIAA1161	0.000269383	-0.910413	2.30911e-05	1.02749	0.000228251	-0.808617	0.0593717	-0.498736	0.0116586	0.603797
KIAA1191	5.02076e-09	0.417829	0.1429	-0.133139	0.000853241	-0.237103	0.629494	0.047843	0.689565	-0.0368842
KIAA1211	8.47001e-07	-1.22316	0.88849	-0.0529195	0.953943	-0.0189515	0.508131	-0.203667	0.000311727	0.852132
KIAA1211L	0.296617	-0.307412	0.590442	-0.179722	1.95223e-06	1.01593	0.826914	-0.0740802	2.58509e-07	-1.1712
KIAA1217	0.0176844	-0.680664	0.780022	-0.105993	0.00107941	-0.797868	1.16045e-14	1.65292	0.00315802	-0.762447
KIAA1244	3.46498e-06	-1.22985	0.501292	0.230441	0.000328312	-0.866962	0.819472	-0.0814862	3.11739e-07	1.19664
KIAA1257	0.0507322	0.648738	0.0103285	0.831164	3.63379e-05	-1.117	0.291605	0.370346	0.000456864	-1.02754
KIAA1279	0.00840534	-0.252015	0.0171748	0.232528	0.3405	-0.0912663	0.915156	-0.0138738	0.374628	0.0875815
KIAA1324	0.0821934	-0.503749	0.00662259	0.754185	3.80568e-09	-1.26902	0.00448573	0.759716	0.808192	-0.0782382
KIAA1324L	0.0199316	-0.709423	0.00114188	0.952162	1.59733e-05	-1.06918	0.00122261	-0.930389	0.000220781	0.970569
KIAA1328	0.0749729	-0.174215	0.855594	-0.0236636	0.0476006	0.167432	0.129292	-0.148895	0.383534	0.0838509
KIAA1377	0.233624	-0.481085	0.000238747	1.31336	1.61593e-06	-1.45795	0.26992	0.444408	0.332917	-0.366744
KIAA1407	2.89246e-06	-0.769879	0.00895783	0.467496	0.655627	0.0873959	0.233253	0.227842	0.0945534	-0.287094
KIAA1429	0.00288954	-0.236306	0.396184	-0.0804299	0.418119	-0.0669258	0.993073	-0.00102016	3.31284e-06	0.314848
KIAA1456	0.718125	-0.125758	0.0670481	-0.564155	4.02584e-05	0.979848	0.585967	-0.185582	0.0104102	-0.68982
KIAA1462	0.0219598	-0.611124	0.000280388	0.903493	0.00300483	-0.673872	2.06347e-07	-1.21948	0.000209629	0.843209
KIAA1522	0.00308249	-0.609411	0.273217	0.258701	0.251973	-0.23318	2.83276e-06	0.86263	0.00361429	-0.553737
KIAA1524	0.783506	-0.064889	0.00010876	-0.714227	0.422616	0.15721	0.0406511	-0.396613	5.81153e-05	0.66402
KIAA1549	3.44814e-09	-1.17808	0.36145	0.23786	0.278429	-0.238803	0.00496001	-0.613149	4.72288e-09	1.04491
KIAA1549L	7.14664e-07	-0.918622	0.0147934	0.50148	0.808185	0.0558779	0.551714	-0.139914	0.48608	0.148453
KIAA1551	2.58609e-06	-0.541795	0.00882489	0.328986	0.335603	-0.120129	0.0653674	0.235278	0.89338	-0.0203503
KIAA1586	0.00149936	0.366878	0.00270721	-0.354838	0.0745306	-0.196876	0.266822	-0.143792	0.00454173	0.307183
KIAA1598	0.683499	-0.0929274	0.0285462	0.432538	5.61231e-07	-0.762035	0.523779	-0.140598	0.0044236	0.495452
KIAA1614	4.68591e-05	-0.671223	0.94218	-0.0181971	0.00550915	0.422122	0.334321	0.185211	0.18084	-0.230817
KIAA1644	0.0184467	-1.08819	0.000662019	1.50308	0.00227483	-1.21034	0.000462575	-1.51951	0.0497686	0.844234
KIAA1671	5.70896e-06	-0.830957	5.44405e-06	0.826618	0.435998	0.157695	0.392559	0.187741	3.27097e-07	-0.845176
KIAA1683	1.17826e-07	-1.3248	0.0881614	0.493378	0.612023	0.149378	0.142484	0.418014	0.220021	-0.332528
KIAA1715	3.16185e-05	0.403728	0.0295481	-0.236011	0.556371	-0.0656564	0.18374	0.148068	0.0165398	-0.233641
KIAA1731NL	0.153834	-0.620313	0.524443	-0.286012	0.783403	0.110308	0.0851237	-0.719338	0.00398623	0.910555
KIAA1755	0.0928317	-0.419441	0.0630166	0.466842	0.0182583	-0.504091	0.614196	-0.142171	0.0384854	0.464773
KIAA1841	0.795094	0.0372231	0.399119	-0.114328	0.0231773	-0.235577	0.583254	-0.074557	0.000174577	0.377203
KIAA1875	0.00624004	-0.810747	0.0675001	0.56664	0.210859	-0.354711	0.417021	-0.268266	0.0581043	0.529262
KIAA1919	0.176467	-0.187113	0.0785388	-0.239302	0.6914	-0.0562194	0.000977562	0.396406	0.844674	0.0297299
KIAA1958	0.0217508	-0.404794	0.281965	0.212075	0.570727	0.105571	0.00133041	-0.533004	0.0200734	0.376365
KIAA2012	0.917675	-0.0609111	3.85983e-06	1.90226	2.32598e-11	-2.34003	0.655011	-0.230513	0.000456127	-1.42213
KIAA2013	0.442803	-0.0950488	0.391045	-0.110674	0.626716	-0.0584578	0.000440853	0.361045	0.298433	-0.115866
KIAA2018	3.13933e-26	-1.04047	0.028705	0.300974	0.763892	-0.0452828	0.306614	0.149342	0.0338343	0.266603
KIAA2026	3.17113e-12	-0.954929	0.0780924	0.302578	0.312769	-0.161956	0.871696	-0.0340967	0.000540439	0.494529
KIDINS220	9.93471e-27	-1.00343	0.0532567	0.26361	0.426403	0.105922	0.870574	-0.0275857	0.0232231	0.275316
KIF11	0.0125058	-0.575153	0.0047936	-0.64765	0.757955	-0.07943	0.0761528	-0.416803	3.02371e-10	1.12151
KIF13A	3.85051e-18	-1.04686	0.325746	0.172189	0.147289	-0.209392	0.392296	0.145594	3.03041e-05	0.544608
KIF13B	2.49638e-13	-1.2076	0.96267	-0.0131449	7.43553e-05	0.640371	0.0117329	0.484827	0.000183648	-0.647036
KIF14	5.24439e-06	-1.00027	0.00255	-0.706161	0.994525	-0.00198074	0.249274	-0.292277	5.55323e-11	1.18241
KIF15	0.079889	-0.441991	0.00157725	-0.756382	0.21639	0.288757	1.72266e-06	-1.04256	3.11051e-08	1.08004
KIF16B	0.0700993	-0.35737	0.0672875	0.366247	0.961526	0.0113157	0.000486082	0.617764	3.53644e-09	-0.914007
KIF17	0.829379	-0.0681694	1.87505e-07	1.16873	0.0141091	-0.550663	0.616996	-0.149042	0.00493163	-0.650715
KIF18A	0.863187	0.0458239	0.021477	-0.492925	0.947766	-0.0166802	0.000998578	-0.654375	9.18475e-06	0.781598
KIF18B	0.000101138	-1.05368	0.03121	-0.634159	0.793773	-0.0838718	0.0394332	-0.588995	4.108e-10	1.38544
KIF19	0.153938	-0.570096	4.80537e-05	1.43391	0.0142176	-0.822105	0.00270782	-1.09343	0.458369	0.289991
KIF1A	4.03914e-07	-1.35452	0.000162934	1.04673	0.0361476	-0.554529	0.0235665	-0.656543	0.0159185	0.649383
KIF1B	1.06325e-14	-0.918122	0.0161467	0.356556	0.00245246	0.380169	0.00559776	-0.391823	0.490093	0.105875
KIF1C	0.000193796	-0.467024	0.00013037	0.478527	0.183258	-0.16762	0.266958	0.158292	0.464206	-0.101102
KIF20A	0.147065	-0.346144	0.000212266	-0.807045	0.63063	-0.118087	0.704202	-0.103122	4.58985e-07	0.934444
KIF20B	0.0181582	-0.431478	0.058934	-0.357827	0.999964	-1.71462e-05	0.0579473	-0.347897	4.22982e-08	0.792544
KIF21A	0.219271	-0.212614	0.318108	0.183352	0.0400182	0.299588	2.64078e-06	-0.67422	0.368789	0.147894
KIF21B	5.11932e-07	-1.64343	0.215393	0.486218	3.06269e-05	-1.22646	8.82799e-05	-1.29614	7.37757e-12	1.84636
KIF22	0.595302	0.0973	0.0495456	-0.324576	0.959519	0.00985235	4.99869e-07	-0.700579	6.98478e-07	0.646034
KIF23	0.0472053	-0.466565	2.83931e-05	-0.91118	0.65884	0.110941	0.696701	0.107205	0.000609246	0.692802
KIF24	0.00136963	-0.72789	0.891837	0.0441448	0.869954	-0.0446847	0.0436834	-0.473035	9.68201e-05	0.781451
KIF25	0.8993	0.0740395	0.0271005	0.987596	1.79911e-09	-2.22776	0.00198095	-1.42607	0.00173104	1.22712
KIF26A	6.72835e-06	-1.63307	0.520016	-0.299389	3.67769e-06	-1.45767	0.0150894	-0.924835	9.09888e-18	2.31191
KIF26B	3.04967e-06	-1.10231	0.57153	-0.17753	0.0357318	-0.485486	0.164649	0.37233	9.43183e-05	0.860359
KIF27	0.489195	-0.128762	0.00741349	0.435972	0.0865189	-0.259641	0.669767	0.0834464	0.469116	-0.124234
KIF2A	0.0239087	-0.268218	0.132968	0.190535	0.0807684	-0.189887	0.00408215	-0.325251	1.10565e-06	0.472823
KIF2C	0.425527	-0.201659	0.000181309	-0.818618	0.824944	0.0573574	0.0316802	-0.486896	4.66144e-07	0.938642
KIF3A	0.261266	-0.15821	0.0139456	0.3226	0.0413066	-0.240625	7.40212e-06	-0.523122	2.84075e-05	0.462437
KIF3B	1.6507e-08	-0.606479	0.000891927	0.392974	0.739893	-0.0452431	0.150494	0.184302	0.517174	-0.083704
KIF3C	1.42734e-08	-0.875087	0.0412585	0.369178	0.61523	-0.0948722	0.912479	0.0258454	0.0858497	0.286617
KIF4B	0.226363	-0.440764	0.0748442	-0.606136	0.485658	0.218467	0.000486459	-1.19384	8.86209e-06	1.09955
KIF5A	0.0197539	-0.878316	0.043081	0.849927	1.69731e-07	-1.69885	0.00246594	-1.08724	1.57799e-06	1.62408
KIF5B	0.00403385	-0.295238	0.503387	0.0843329	0.43891	-0.0830769	0.277787	-0.1229	0.000285465	0.331205
KIF5C	6.1535e-08	-1.08773	0.000241237	0.782995	0.012919	-0.493026	0.000635188	-0.721002	2.13943e-05	0.808704
KIF6	0.415564	-0.377755	6.95854e-12	2.35412	6.53869e-06	-1.54605	0.00266571	-1.21139	0.069399	-0.721725
KIF7	9.71888e-17	-1.17942	0.464812	-0.153642	0.0135157	0.384738	0.102401	0.297073	0.621012	0.0941714
KIF9	5.97591e-10	0.947681	0.577521	0.125644	0.132469	-0.258368	0.245284	-0.228113	1.53791e-05	-0.679328
KIFAP3	0.360312	0.0890825	0.000158645	0.316032	0.00581557	-0.212251	0.987192	0.00211939	0.0749499	-0.150224
KIFC1	0.353096	-0.258173	0.000570485	-0.848293	0.717788	-0.10168	0.0247605	-0.563688	9.21932e-09	1.15503
KIFC2	2.35464e-06	-0.911334	0.0929692	0.374822	0.460378	0.159651	0.64128	0.11544	0.76267	-0.0718105
KIFC3	0.0038974	-0.481233	0.0759437	-0.318491	0.00513622	0.412129	0.848927	-0.0412194	0.417177	0.141903
KIN	0.396614	0.116996	0.895211	-0.0228818	0.00529501	-0.300861	0.00130834	-0.380483	1.81079e-07	0.524828
KIR3DX1	0.508024	-0.290858	0.00452412	1.02555	0.10082	-0.575931	0.369427	-0.3818	0.970782	-0.0176754
KIRREL	3.844e-13	-1.28261	0.0188123	-0.503876	0.702365	0.0892284	1.25317e-06	0.887324	0.640832	0.106406
KIRREL3	0.222513	-0.437764	0.00354548	0.959837	0.327314	-0.322977	0.000202981	-1.16324	0.224433	0.401164
KISS1	0.257374	0.644816	0.955811	-0.0422652	4.14596e-05	-1.8975	0.608456	0.291703	0.408989	-0.457026
KISS1R	0.743245	-0.196302	0.00588997	-1.3866	0.166696	-0.652144	0.00214473	1.44954	0.103468	-0.760786
KIT	0.0398388	-0.81954	5.1686e-07	1.76515	0.0959473	-0.603079	6.92282e-07	-1.74947	0.267968	0.383472
KITLG	0.306201	0.244072	0.0367958	0.471158	0.306242	-0.220039	0.85038	0.0526036	0.00602928	-0.547941
KIZ	0.103438	0.276384	0.493363	-0.133726	0.979475	-0.00514172	0.000577918	-0.526519	0.0570975	0.292885
KL	0.862795	0.0873849	0.939135	-0.0425584	0.707185	0.160047	0.0273505	-0.929361	0.291329	0.409726
KLB	0.642116	-0.198487	0.783001	0.12648	0.587165	-0.200767	9.86862e-07	-1.9119	8.90551e-05	1.12069
KLC1	2.23546e-07	-0.69045	0.606504	-0.0952376	6.8403e-05	0.483923	0.33399	-0.157184	0.562225	0.0918273
KLC2	1.02645e-11	-0.772119	0.0377289	0.289628	0.58046	0.0796978	0.662673	-0.0700464	0.116446	0.20464
KLC3	0.0396023	-0.793303	0.967825	-0.0188055	0.0864287	-0.517657	0.000358548	1.01505	0.994029	0.00337255
KLC4	0.00137162	0.292517	0.89137	-0.0181395	0.908008	-0.0131452	0.054297	-0.185115	0.528758	-0.0634444
KLF1	0.0623056	0.553988	0.844188	-0.078444	0.000143419	-0.93626	0.877067	-0.0591487	0.0534873	0.523131
KLF10	0.203649	-0.234856	0.00937586	-0.451529	0.0356791	-0.327969	1.97423e-10	0.88499	0.816252	-0.0466601
KLF11	0.17575	-0.278946	0.547372	0.141005	5.29484e-09	-0.858915	0.0950249	0.329831	0.000896869	0.564215
KLF12	1.50856e-07	-0.893503	0.868641	0.0437363	0.137486	0.263757	1.82345e-07	-0.864669	1.03376e-06	0.762177
KLF13	1.67705e-24	-1.12025	0.453234	0.132346	0.895761	0.0232412	0.855727	0.0345882	0.000258425	0.472862
KLF15	0.160475	0.344872	0.22742	0.311102	0.93867	0.0215028	5.73119e-06	-0.951367	0.817503	0.0623211
KLF16	0.000177177	-0.549148	0.00216387	-0.465516	0.00883716	0.353322	5.89646e-07	0.665421	0.00586195	-0.387393
KLF17	0.814863	-0.09849	0.0531073	-0.687859	0.211505	0.402692	0.00116062	1.02661	1.27912e-06	-1.42787
KLF3	0.0672207	-0.205534	0.575635	-0.0751484	0.000265998	0.330071	0.916807	-0.0153239	0.100776	-0.171809
KLF4	0.0670514	-0.381631	0.0419834	0.422043	0.353907	-0.185609	0.00632963	0.528406	0.00469014	-0.518491
KLF5	4.33542e-05	-1.52846	0.0765021	-0.73455	0.000148992	-1.25178	3.51069e-19	2.47643	0.0310736	-0.792118
KLF6	0.801032	-0.0602476	9.55452e-05	-0.721473	0.282571	0.203184	8.94605e-07	0.825589	0.000441732	-0.601531
KLF7	6.41279e-22	-1.08326	0.476165	0.126731	0.980652	0.00442569	6.80451e-05	0.537922	0.95748	0.00997927
KLF9	0.774841	-0.0783569	0.337907	0.24717	0.567595	0.136632	0.493176	0.175028	0.00539992	-0.570215
KLHDC1	0.16919	0.204925	0.0682858	0.267355	0.0698237	0.232376	0.236009	-0.178476	1.77629e-08	-0.648974
KLHDC10	7.15109e-05	-0.368587	0.926892	-0.0130063	0.994924	0.000777734	0.0180631	0.230725	0.529583	0.0660774
KLHDC2	2.76768e-08	0.592332	0.75176	-0.0514737	0.727979	-0.0478593	0.0136093	-0.299243	0.0796098	-0.206928
KLHDC3	9.96003e-09	0.614959	0.7054	0.061298	0.00951109	-0.285593	4.12178e-07	-0.555173	0.319674	0.125999
KLHDC4	4.67214e-10	-0.725087	0.255923	-0.17191	0.0414862	0.249292	0.884779	0.0256682	0.0141694	0.30457
KLHDC7A	0.462392	0.419641	0.968204	0.029212	0.278356	-0.538176	0.00732958	1.3108	5.02252e-07	-2.28962
KLHDC7B	0.750573	-0.126276	0.485934	-0.27195	0.000972962	-0.922882	0.00295466	0.912608	0.448383	0.25564
KLHDC8A	0.106689	0.470928	0.0375525	-0.603135	0.00919747	0.639313	0.843556	-0.0701288	0.000597033	-0.854772
KLHDC8B	0.944675	-0.0143524	0.0657292	0.299005	0.176771	-0.198576	6.98301e-06	-0.626006	0.0033014	0.409016
KLHDC9	4.1339e-09	1.31519	0.253563	0.335753	0.0795793	-0.426244	0.136086	-0.409097	9.32249e-09	-1.24589
KLHL10	0.38481	0.243118	0.432531	0.222775	0.138375	-0.342869	0.0709466	0.447666	0.043735	-0.4921
KLHL11	0.566763	-0.154108	0.703762	-0.114282	0.0310239	-0.452536	0.946226	0.0219731	0.00288018	0.62148
KLHL12	0.862028	0.0156543	0.917847	0.0176585	0.0397204	-0.223627	0.347378	-0.123889	0.871161	-0.0232091
KLHL14	0.170252	-0.657579	0.900379	0.0786094	7.15289e-05	-1.49687	0.743225	0.165079	0.260644	0.50099
KLHL17	9.23942e-05	-0.775509	0.102557	-0.364577	0.0645452	0.354403	0.0350782	-0.441718	0.000216441	0.673052
KLHL18	3.60664e-10	-0.510316	0.410934	0.0915012	0.814051	0.0253706	0.684724	-0.0462434	0.000836173	0.280361
KLHL2	0.0909482	0.269347	0.113354	0.25981	0.0002236	-0.472877	0.0554414	0.296731	0.053709	-0.280218
KLHL21	3.7686e-06	-0.703714	0.946385	-0.0158886	0.614527	-0.0903345	9.94427e-10	0.827271	0.0515193	-0.30532
KLHL23	0.0299647	0.486779	0.789299	0.0794578	0.057963	-0.385395	1.47615e-18	-1.49367	7.48203e-05	0.755254
KLHL24	0.553764	0.0685698	0.523347	0.0782664	0.000574374	-0.293568	0.0243985	-0.22589	1.77074e-05	0.367363
KLHL25	0.521887	-0.125667	0.532788	-0.131131	9.27684e-05	0.55487	5.73642e-08	-0.813567	0.4939	0.124047
KLHL26	0.135233	-0.393048	0.140145	0.3975	0.0388439	0.466426	0.880184	0.0492425	3.91987e-05	-0.891227
KLHL28	0.948937	-0.0113382	0.212976	0.182271	0.312423	0.131687	2.5405e-05	-0.507437	0.522127	0.0894905
KLHL29	0.000745546	-0.869476	0.019167	-0.637388	6.37309e-06	0.959887	0.946226	-0.0250336	0.512445	-0.18352
KLHL3	0.00442063	-0.633574	0.0714883	0.425682	0.0925693	-0.350316	0.348088	0.231167	0.441672	0.17898
KLHL30	0.60742	-0.244776	0.00665332	1.02631	0.25706	-0.43428	0.0245369	-0.951622	0.656342	0.19138
KLHL31	0.437163	-0.279114	0.143202	0.494005	2.57718e-05	-1.1026	0.616035	0.186622	0.0629205	0.554778
KLHL32	0.894172	0.0534843	3.96393e-07	1.40821	6.47966e-06	-1.14046	0.000304081	-1.05688	0.732869	0.118093
KLHL35	0.0370157	-0.867027	0.601988	-0.26201	1.94742e-09	-1.91303	0.0661069	-0.760283	8.08303e-13	2.17533
KLHL36	1.18799e-11	-0.672267	0.100272	0.206322	0.78462	0.0362517	0.00347949	0.329097	0.43445	-0.0955155
KLHL41	0.697007	-0.0869144	0.00576023	0.496042	0.64016	0.0931258	0.0513749	-0.371532	0.152753	-0.260104
KLHL42	0.0243448	-0.191695	0.901002	-0.0147958	0.0465148	0.152562	0.726583	-0.0358452	0.900993	0.0126552
KLHL5	0.0120168	0.336495	2.676e-05	0.525698	7.58463e-05	-0.439399	0.273345	-0.159459	0.0766258	-0.227754
KLHL6	0.000219222	-0.647372	0.72504	0.0824453	0.0984874	-0.276267	0.00499889	0.48541	0.288941	0.191909
KLHL7	2.84176e-05	0.483327	0.087301	-0.227985	0.280616	-0.1324	0.00172211	-0.37417	0.0762019	0.212192
KLHL8	0.0076558	0.234314	0.0697137	-0.17006	0.697744	0.0383248	0.0614818	-0.169149	0.600268	0.0502867
KLHL9	0.945258	-0.0252863	0.608522	-0.176619	6.31796e-06	-1.01775	0.8197	0.0789812	0.000117954	0.923542
KLK14	0.00136758	-0.789407	0.264335	-0.311956	0.179257	0.315616	0.473891	0.201571	0.417551	0.207697
KLK4	0.243413	-0.845299	0.826644	0.193038	0.0280315	-1.27693	0.0676785	-1.21036	0.178918	-0.862134
KLK6	0.035668	0.750709	0.777463	-0.132981	0.00581809	-0.85416	0.0191952	-0.830168	0.0174059	0.771058
KLKB1	0.0168144	-0.866184	0.00535121	0.972917	0.475888	0.260965	0.616631	-0.209752	0.0219121	-0.763622
KLLN	0.931516	0.0218383	0.0182014	0.449363	0.000278109	-0.579596	0.0689429	0.350658	0.311553	-0.196024
KLRB1	0.00245923	1.41121	0.00990428	-1.49443	0.000724708	-1.58147	0.593987	0.31576	0.273266	0.542445
KLRC1	0.105576	0.723065	0.702674	-0.211866	7.28478e-08	-1.91799	0.106361	0.711933	0.458834	0.330343
KLRC2	0.329724	-0.652099	0.294372	-0.743535	4.7116e-21	-4.33151	3.06822e-06	-2.70566	7.51323e-07	2.57901
KLRC3	0.403879	0.462289	0.681716	-0.262025	1.37159e-08	-2.27251	7.5707e-07	-2.30156	5.74918e-07	2.04745
KLRC4	0.108025	-0.973154	0.0757165	-1.05629	2.36141e-06	-2.23042	9.21038e-05	-2.16166	3.59852e-09	2.6084
KLRC4-KLRK1	0.41252	-0.523626	0.046913	-1.17723	3.27407e-06	-2.20451	0.0004792	-1.93227	2.38645e-08	2.53995
KLRD1	0.116964	0.455521	0.908378	0.0449376	0.0101553	-0.630822	0.144599	0.421973	0.482847	-0.205495
KLRF1	0.00419216	2.34568	0.275025	-1.17931	0.00671776	-2.22576	0.0240761	-2.15512	0.779093	-0.279242
KLRG1	3.18193e-09	0.929793	0.886015	0.0371596	0.000321744	-0.562449	0.00143833	-0.56745	0.673028	0.086072
KLRK1	0.0438836	-1.34577	0.0085583	-1.70271	2.24394e-05	-2.28088	1.3421e-06	-3.03036	7.13141e-12	3.18038
KMO	0.0556045	0.499168	0.252948	0.323758	1.16601e-06	-0.993047	0.306082	0.282582	0.808601	-0.0714574
KMT2A	3.39017e-34	-1.44019	0.247176	0.220457	0.593871	0.0977665	0.164012	-0.24958	8.00629e-06	0.640473
KMT2B	8.98397e-21	-1.19615	0.268029	-0.207545	0.00190028	0.44208	0.631463	0.0942495	0.103654	0.2606
KMT2C	1.14876e-18	-1.1252	0.324325	0.183484	0.0244797	0.328226	0.765923	0.0595186	0.705582	0.0681684
KMT2D	5.86797e-49	-1.79456	0.129964	0.310777	0.211485	0.228577	0.524246	0.138958	0.221877	0.230798
KMT2E	4.12052e-16	-0.811261	0.986799	0.00331919	0.108856	0.187497	0.60429	-0.0764387	0.00116711	0.361202
KNDC1	0.050614	-0.596033	1.67601e-07	1.38818	0.242569	-0.33606	0.76901	-0.106906	0.000536796	-0.915957
KNOP1	0.395669	0.0944757	0.306872	-0.116406	0.199388	0.12282	2.08552e-07	-0.453089	0.00870065	0.239935
KNSTRN	0.0172891	0.393464	0.000597315	-0.550231	0.775865	-0.052996	9.02272e-05	-0.596905	6.48801e-05	0.566145
KNTC1	1.74273e-05	-0.754439	0.0860563	-0.343368	0.784219	0.0580433	0.41246	0.171955	0.00192278	0.52217
KPNA2	0.418558	0.120498	6.13765e-05	-0.507635	0.601257	-0.0753538	0.632871	-0.0754962	0.000214499	0.430371
KPNA3	0.000936501	0.34995	0.610303	-0.0702929	0.995696	-0.000696505	0.00866211	-0.282476	0.970945	-0.00513871
KPNA4	4.8487e-05	0.316818	0.441367	-0.0769932	0.545361	-0.0538718	0.839584	0.0217035	0.026847	-0.174307
KPNA5	0.492802	0.101792	0.538343	0.098428	0.00438543	-0.324736	0.0823034	-0.234075	0.00211292	0.360825
KPNA6	2.89563e-10	-0.495747	0.182643	0.134989	0.149948	0.125319	0.21901	0.12115	0.779329	-0.0295662
KPNB1	1.15602e-18	-0.678323	0.6107	0.0638071	0.27136	0.107736	0.0936175	0.173076	0.2334	0.118944
KPTN	0.0241943	0.352473	0.0853144	-0.283564	0.0251974	0.311126	0.00879487	-0.397007	0.436089	-0.1254
KRAS	0.604834	0.0548495	0.716145	0.0431054	0.838177	-0.021534	0.00165002	-0.272936	0.0501893	0.168713
KRBA1	1.51774e-08	-0.615668	0.959393	0.00910591	0.685801	0.0553425	0.0020535	0.36131	0.970134	0.00589271
KRBA2	0.879103	-0.0394845	0.360382	0.208	0.697807	0.0847555	0.00630629	-0.540681	0.456213	0.153967
KRBOX1	0.0121513	1.10183	0.17251	-0.659043	0.452767	-0.339771	0.153881	-0.661436	0.587237	0.256467
KRCC1	5.2656e-24	1.0869	0.267069	-0.195733	0.000530219	-0.459015	0.403731	-0.145669	0.0135925	-0.356991
KREMEN2	0.0288159	-0.695059	0.000118546	1.13069	0.00239569	-0.818766	0.538113	-0.220584	0.536995	0.203427
KRI1	1.87016e-09	-0.620012	0.195601	-0.169891	0.00256483	0.308032	0.896217	0.0205735	0.109495	0.183854
KRIT1	0.852544	-0.0291107	0.376355	0.12638	0.0128922	0.27021	0.0109723	-0.306508	0.156558	-0.170782
KRT10	1.71837e-27	1.25306	6.61645e-05	-0.663847	0.129634	-0.248924	0.0126948	-0.427745	0.274448	-0.191642
KRT14	0.285399	0.710909	0.589582	-0.422712	0.0222193	-1.3445	0.0204781	1.33946	0.419416	-0.532219
KRT15	0.0932356	-1.06896	0.365526	-0.559804	4.17503e-05	-2.06224	7.50166e-10	2.63605	0.813166	-0.145552
KRT17	0.338677	-0.758351	2.28324e-06	-3.33189	1.97817e-05	-2.51308	2.18553e-08	3.70641	0.000891181	-2.14897
KRT18	0.753243	-0.127229	0.0166391	-0.821009	0.000122402	-1.20141	3.73386e-16	2.56402	0.00831038	-0.754263
KRT23	0.794755	0.130092	0.00530266	1.07902	5.25212e-05	-1.38216	0.242728	0.500666	0.110487	-0.634881
KRT40	0.965265	-0.0681229	0.681814	-0.625127	0.226161	-1.38613	0.562944	-0.801043	0.0283224	2.25449
KRT5	0.000734584	-2.01506	0.000554906	2.12625	0.105351	-0.849927	5.58861e-05	-2.19306	0.293951	-0.593422
KRT7	0.0124721	1.05341	0.0609161	-0.836066	0.0146879	-0.92131	2.74358e-05	1.60076	7.45616e-16	-2.75255
KRT75	0.0181811	-1.31829	0.797322	-0.179503	0.42385	-0.421939	4.85642e-07	2.4058	0.0010449	-1.63335
KRT79	0.0318112	-1.96211	0.289957	-0.999706	0.00248201	-2.25984	2.90649e-13	4.39255	0.225359	-0.952833
KRT8	0.860952	0.0756683	0.00877376	-0.902922	3.67515e-05	-1.16669	2.69129e-44	4.21607	0.00198557	-0.955564
KRT80	0.120774	-0.641599	0.381349	-0.394193	0.246273	-0.434883	1.7742e-07	1.7103	0.00236203	-1.08614
KRT81	0.875817	0.0982884	0.294552	0.505262	2.12834e-06	-1.96811	1.99629e-05	1.82053	0.231787	-0.528462
KRT86	0.562361	-0.257311	0.82571	0.11458	6.16772e-05	-1.28807	4.25431e-08	1.71827	0.00517943	-1.00036
KRT9	0.317584	-1.15061	0.833382	0.28768	0.00232324	-2.68624	0.407834	-0.904549	0.936237	-0.0985537
KRTAP1-5	0.320211	-1.40518	0.302371	-1.50012	0.0344455	-2.39398	0.000453701	3.40713	0.529227	-0.84464
KRTAP5-10	0.787238	-0.136237	0.785296	0.144444	0.134675	0.550324	0.00181896	-1.31574	0.777919	0.128953
KRTCAP2	3.39793e-07	0.553951	0.00693832	-0.333388	0.0175798	-0.260288	0.277062	0.144798	0.559253	-0.076776
KRTCAP3	0.0159816	-0.665781	0.0831554	-0.49577	0.14292	0.367283	0.117567	0.43433	0.95165	-0.0205294
KSR1	9.98398e-17	-1.23558	0.948323	0.0170878	0.0043964	0.455933	0.276134	-0.217433	0.0586551	0.330586
KSR2	9.26187e-06	-2.1974	9.67501e-05	1.90764	3.12445e-07	-2.15297	0.462632	-0.428252	0.25541	0.585616
KTI12	1.18655e-08	0.577793	0.00394546	-0.338502	0.0202498	-0.24489	0.941846	0.0119854	0.916015	0.0152016
KTN1	0.0016197	-0.406472	0.108522	0.228105	0.00378198	0.332595	0.464381	0.109882	3.21421e-05	-0.475227
KXD1	0.000228293	0.298719	2.06944e-06	-0.376109	0.47195	0.0641562	0.739293	0.0349016	0.544708	-0.0555714
KY	0.025349	-1.01563	0.0742372	0.835735	1.81216e-08	-1.9983	0.00954954	-1.13707	1.25569e-05	1.64717
KYNU	0.511628	0.155332	0.917642	0.0306303	0.00374309	-0.524131	9.9927e-09	0.986447	6.94071e-06	-0.811994
L1TD1	0.179124	-0.861989	0.133856	-0.92118	0.313328	0.515204	0.185354	-0.823339	0.0397183	0.994843
L2HGDH	0.679949	0.0589079	0.628289	0.0732949	0.0054833	0.289562	0.000191581	-0.418694	0.28396	-0.129913
L3HYPDH	0.00451554	0.513334	0.00397965	-0.528792	0.113708	0.272485	0.321764	0.199486	4.21402e-05	-0.654745
L3MBTL1	0.00026829	-0.809613	0.865077	-0.0551348	0.229458	0.268631	0.0336068	-0.493095	0.00416509	0.600097
L3MBTL2	0.00150807	-0.337701	0.429755	-0.102371	0.0743458	0.180345	0.281169	0.127981	0.946536	0.00930847
L3MBTL3	0.000686286	-0.569547	0.623926	-0.106658	0.832274	0.0421337	0.000571205	0.55614	0.514319	-0.119291
L3MBTL4	0.0372184	0.483305	0.67173	0.123668	0.271386	-0.244796	0.655128	-0.121037	0.440774	-0.182568
LA16c-306E5.2	3.72933e-05	0.869882	0.39919	-0.229535	0.944619	-0.0192621	0.0706168	-0.444737	0.264071	-0.263528
LACC1	0.0394861	-0.507972	0.158148	0.368187	0.00780548	-0.561766	1.31803e-06	1.01216	0.00696501	-0.596055
LACE1	0.96658	-0.00730806	0.243221	0.172476	0.209424	-0.159549	0.0320138	0.283263	0.0339313	-0.264681
LACTB	0.060595	0.182225	0.864768	-0.0225012	0.930968	0.00977227	0.398548	0.0887914	0.00471125	-0.242517
LACTB2	1.43808e-14	1.29259	0.269123	-0.269419	0.07289	-0.35827	0.245284	-0.270109	0.00188126	-0.606605
LAG3	0.379535	-0.265275	0.639	0.159855	0.000333509	-0.82307	0.337025	0.284545	0.0284157	0.552188
LAIR1	0.263727	-0.189265	0.332117	0.173008	0.440986	-0.123077	1.12203e-08	0.740918	2.85778e-10	-0.783993
LAMA2	0.907977	-0.0409221	0.915284	0.0410478	0.0382186	0.506882	0.0543085	0.524861	1.27036e-17	-1.73875
LAMA3	0.0188025	-0.849429	0.245109	0.461573	0.000434761	-1.06883	3.2887e-08	1.66196	0.000199652	-1.1791
LAMA4	0.0202693	-0.42621	0.0181559	-0.43879	0.156951	0.243587	0.000604953	0.582849	0.203608	-0.229017
LAMA5	1.50435e-11	-1.29698	0.0542398	-0.451802	0.016493	0.476873	0.000105197	0.794127	0.137184	-0.323891
LAMB1	1.52565e-05	-1.36882	7.42863e-05	-1.28434	0.00335519	-0.859074	6.48596e-25	2.28081	0.144298	-0.478458
LAMB2	0.000492069	-0.565998	0.6809	0.0893817	0.00239569	0.441678	0.00192884	0.4981	1.56442e-11	-0.894056
LAMB3	0.203177	-0.387436	0.33924	-0.311669	0.814089	0.075758	1.11013e-06	1.20679	5.47234e-07	-1.20543
LAMB4	0.491277	-0.192059	0.0594669	-0.485202	0.624468	-0.129046	0.0376204	0.505085	0.459368	0.18789
LAMC1	2.57382e-05	-0.80043	0.0025981	-0.606332	0.108782	0.304425	7.57338e-11	1.06025	0.000637305	-0.617635
LAMC2	0.995263	0.00256625	0.429414	-0.313656	0.27075	-0.360232	0.00969193	0.837748	0.469147	-0.25509
LAMC3	0.032956	-0.653926	0.268311	0.371476	0.0422214	0.549876	0.757765	-0.112809	0.0405157	-0.579571
LAMP1	0.000546608	-0.41207	0.734938	0.0553188	0.35921	0.114294	0.00316459	0.351083	0.0424065	-0.238073
LAMP3	0.981468	0.00736432	0.958769	-0.0188838	0.746414	0.0903223	0.0906118	0.435825	0.00930323	-0.605541
LAMP5	0.282717	0.386828	0.00316019	0.964735	0.190704	-0.413438	0.014635	-0.79759	0.24042	-0.386919
LAMTOR1	3.83837e-30	1.1578	0.114921	-0.267256	0.0229561	-0.321805	0.00420126	-0.435762	0.0552632	-0.286807
LAMTOR2	2.56363e-19	0.938045	0.0392934	-0.306877	0.140679	-0.199127	0.757765	-0.0541296	0.00037336	-0.450227
LAMTOR3	4.11727e-26	0.961518	0.355635	-0.144521	0.0105443	-0.305297	0.117126	-0.220379	0.00617523	-0.338261
LAMTOR4	5.3547e-35	1.49689	0.00442757	-0.562394	0.134858	-0.27891	0.0054333	-0.534004	0.00316988	-0.529695
LAMTOR5	8.63534e-38	1.43741	0.00734237	-0.50464	0.00802764	-0.436213	0.161651	-0.275812	0.00203218	-0.520217
LANCL1	0.140695	0.134401	0.0259747	0.197405	0.0731652	-0.143009	4.80853e-08	-0.404938	0.0161479	0.192145
LANCL2	0.0898445	0.792406	0.0589288	-0.892996	0.00102485	1.26061	0.00357743	-1.26886	0.00136296	-1.30029
LAP3	0.0680711	0.284545	0.959587	-0.0110705	0.030734	0.294201	0.436317	0.131996	1.16591e-14	-0.877111
LAPTM4A	3.12495e-15	0.928352	0.434495	-0.141396	0.0608556	-0.26305	0.234832	0.194473	8.36189e-13	-0.839694
LAPTM4B	0.273676	0.176484	0.00701487	-0.401757	0.345807	-0.13962	0.00313331	-0.421204	3.58676e-07	0.618663
LAPTM5	0.147686	0.232875	0.00682666	-0.413238	0.927253	0.0167572	2.38348e-09	0.748165	1.80687e-11	-0.80027
LARGE	8.99696e-07	-0.791831	0.339705	0.194015	0.0859232	-0.281632	0.705719	0.0805118	0.000590579	0.535591
LARP1	4.16093e-33	-1.08594	0.374923	0.136531	0.740689	0.0488714	0.00491523	0.358567	0.286136	0.142074
LARP1B	0.941235	0.00865078	0.124791	-0.144475	0.21706	-0.103878	0.0010031	0.270487	0.849361	-0.0196562
LARP4B	4.83388e-15	-0.805541	0.977992	-0.00516908	0.886317	-0.0215686	0.397679	0.119643	0.000100104	0.426233
LARP6	0.0648741	0.256322	1.19501e-05	-0.553203	0.979631	0.0042242	0.0616914	0.255331	0.86359	-0.0274376
LARP7	0.111905	0.170626	0.00506425	0.284979	0.253289	-0.113823	0.363631	-0.102944	0.0295154	-0.208955
LARS	0.820278	0.0190272	0.563903	-0.0477886	0.0246309	0.135506	0.278218	-0.0790631	0.342653	-0.0649897
LARS2	3.64186e-05	-0.438911	0.296175	0.135105	0.000193219	0.351986	0.159786	-0.168651	0.432663	-0.0927202
LASP1	1.52651e-06	-0.544201	0.0569247	0.24856	0.000577553	0.361129	0.223076	-0.162428	0.203048	-0.157053
LAT	0.000121693	-1.06829	0.842027	-0.0760787	0.178166	0.351235	0.402701	0.25826	0.882656	0.0489918
LATS1	1.66289e-05	-0.452801	0.739902	-0.0494886	0.375848	-0.101037	0.0704854	0.208809	0.00658061	0.28022
LATS2	0.115771	-0.322232	0.583689	-0.132068	0.696414	0.0842468	2.41881e-08	0.91253	2.10476e-08	-0.899254
LAX1	0.618697	-0.19661	0.00403633	0.912123	0.481659	-0.23958	0.47598	-0.272306	0.249256	-0.385963
LAYN	0.00894242	0.689056	0.252993	-0.340702	1.35859e-07	-1.10784	1.24221e-05	1.03861	0.031598	-0.536719
LBH	0.134632	-0.297825	0.0508075	-0.385588	0.125221	-0.271638	0.517205	-0.139852	2.7372e-08	0.840954
LBHD1	0.974996	0.00727366	0.0709592	0.332217	0.0018316	-0.469298	0.404943	0.162755	0.91198	0.0236138
LBP	0.0902234	1.20128	0.0148175	-1.7121	0.0117596	-1.51568	0.0292802	1.47453	4.00992e-08	-3.32757
LBR	6.67162e-05	-0.482154	0.0287392	-0.290027	0.251446	-0.143517	0.609041	0.0776584	6.8598e-10	0.618297
LBX1	0.624827	0.293028	0.489929	-0.425037	0.0867904	-0.81635	0.233833	-0.657452	0.0120452	1.17932
LBX2	0.216839	-0.456666	0.0396632	0.704136	0.0411697	0.613551	0.0142202	-0.837284	0.0279294	-0.702997
LCA5	0.506612	-0.123897	1.91136e-05	0.650227	9.11005e-06	-0.589154	0.195518	-0.225981	0.156558	0.227499
LCA5L	3.58223e-05	1.27507	0.0255453	0.762392	9.02991e-09	-1.50501	0.78165	-0.114003	0.00231971	-0.92477
LCAT	0.260019	-0.234568	0.0139594	0.477496	0.226685	-0.224298	0.833384	-0.0510321	0.997591	-0.000852704
LCE1E	0.842736	0.196436	0.355172	-0.848206	0.0304508	-1.5588	0.809984	0.219359	0.856619	0.166243
LCK	0.00109476	1.02532	0.00657269	0.88021	0.178166	-0.421552	0.010696	-0.845018	8.39931e-05	-1.16698
LCLAT1	0.923587	0.0109126	0.96389	0.00559144	0.0384287	0.16089	0.357884	-0.0875526	0.104735	-0.13489
LCMT1	1.15962e-11	0.572436	0.0018282	-0.316798	0.00449303	-0.255667	0.845354	-0.0257986	0.68522	0.046216
LCN12	0.116028	-0.668033	3.05514e-06	1.69905	0.00171578	-1.09012	0.169207	-0.58461	0.789709	-0.122901
LCN15	0.738673	-0.248216	0.0180178	1.46329	0.124491	-0.922207	0.00057763	-2.39427	0.177408	-0.866206
LCNL1	0.0657725	-0.801022	0.0549553	0.842476	0.00105243	-1.18631	0.976441	-0.0176463	0.0961552	0.669655
LCOR	3.85145e-08	-0.772651	0.411152	-0.150575	0.0874408	-0.247097	0.77026	-0.0562068	8.30521e-14	0.847759
LCORL	0.931564	0.0149443	0.0489968	-0.270261	0.000726438	-0.376368	0.000990526	-0.410551	2.23118e-23	0.840639
LCP1	0.00780532	-0.410837	0.978977	0.00603555	0.771008	0.0508828	0.00159389	0.46289	0.110755	-0.239274
LCP2	0.0361955	-0.358388	0.0273618	-0.379435	0.00451338	0.409719	9.26153e-05	0.595046	2.08278e-05	-0.614494
LCTL	0.0831176	0.494489	0.42381	-0.259206	0.00154364	-0.750185	4.15167e-08	1.27401	8.27224e-08	-1.23807
LDB1	0.000193727	-0.521802	0.0923761	0.263709	0.00177926	-0.395266	0.225484	-0.191124	6.73756e-08	0.642062
LDB2	0.153983	0.367877	0.000527676	0.813253	0.0356976	-0.46443	0.153911	-0.365462	0.0614236	-0.433985
LDB3	0.0270121	-0.660445	0.110668	-0.489935	0.0037759	-0.718953	0.436734	0.248118	6.77341e-07	1.14068
LDHA	0.0332539	0.417947	5.89224e-05	-0.740355	0.0130122	-0.426104	1.43022e-06	0.814624	0.228806	-0.231438
LDHAL6A	1.02911e-07	-2.81204	0.692795	-0.198614	0.280275	0.401043	0.995009	-0.003373	0.0604828	0.678219
LDHAL6B	0.654004	0.361587	0.0318378	-1.60827	0.952221	0.0481473	0.29577	-0.828207	0.0432036	1.18654
LDHB	0.00139134	0.354521	0.256479	0.146621	0.13124	-0.163395	5.22455e-07	-0.506381	0.21768	0.140825
LDHC	0.391821	-0.658427	0.000306405	2.31775	0.0432105	-1.26928	0.0128125	-1.72581	0.616018	-0.37155
LDHD	0.80511	0.0809994	5.29376e-10	1.39075	0.00075411	-0.762415	0.172376	-0.381964	0.00290123	-0.717507
LDLR	0.00104973	-0.910055	0.272204	-0.353132	0.203414	0.347723	2.9111e-05	1.07718	0.000327031	-0.909565
LDLRAD2	0.110858	-0.65786	0.304342	0.425317	4.74904e-05	-1.29633	0.39346	-0.361139	5.58639e-05	1.25429
LDLRAD3	0.216834	-0.208078	0.11249	-0.266816	0.00147994	0.424841	0.0304989	-0.338387	0.370962	0.143489
LDLRAD4	0.595293	-0.107428	0.0024143	0.519428	0.196269	0.215717	2.82092e-10	-0.92276	0.914623	-0.0228008
LDLRAP1	0.0279021	-0.459768	0.479172	0.174317	0.0164927	-0.439581	6.50062e-10	1.03571	0.00191445	-0.575772
LDOC1L	2.04589e-07	-0.680706	0.961785	-0.0101184	0.1523	0.197488	0.287315	-0.168526	0.00572364	0.366639
LECT1	0.80511	-0.1371	0.553491	0.325204	0.378965	-0.397433	0.0618385	0.849918	0.0492756	-0.83907
LEF1	0.73216	-0.102056	0.0141297	-0.619562	0.545382	-0.158258	9.2894e-14	1.40759	6.54314e-09	-1.18579
LEFTY1	0.654209	-0.148816	0.727469	0.125829	0.331437	0.265291	0.0147856	-0.68399	0.505201	0.194693
LEFTY2	0.4662	-0.328553	0.80928	-0.131154	0.943415	-0.0342515	0.0240642	0.896372	0.0855119	-0.660973
LEKR1	0.00419216	0.553326	0.0103659	0.501879	3.29419e-07	-0.795635	0.083149	-0.356429	0.636301	0.101659
LEMD1	0.00162037	1.44297	1.24271e-05	-2.00702	0.000612052	-1.39408	0.0958898	0.809742	0.923156	-0.0555101
LEMD2	2.86872e-10	-0.576376	0.32346	-0.120783	0.0563496	0.186623	0.00984299	0.268615	0.780463	0.0340943
LENEP	0.609082	-0.270446	0.0618925	0.792179	0.00067879	-1.30955	0.88078	0.0852793	0.271224	0.46108
LENG1	1.804e-07	0.591134	1.1888e-05	-0.530338	0.0719487	0.213502	0.0939325	-0.22342	0.117571	-0.19605
LENG8	1.33432e-10	-1.34832	0.499062	-0.195946	0.0107532	0.541819	0.986462	0.00610692	0.278239	0.262014
LENG9	0.0010529	-0.641715	0.179053	-0.292878	0.350214	0.184011	0.132298	0.311273	0.408199	0.169195
LEO1	0.080817	-0.221369	0.0144989	-0.302601	0.000469527	0.357581	0.314214	0.133907	0.240753	-0.142798
LEP	0.999031	0.000629873	0.912927	-0.0707961	0.00236982	-1.24669	0.0471475	0.891684	0.530081	0.30238
LEPR	0.020793	0.439501	0.909352	0.0305014	0.0149048	-0.409203	0.11077	0.312039	0.099311	-0.300685
LEPROT	1.56836e-11	0.655601	0.878638	0.0253983	0.367008	-0.107926	0.628694	0.0681214	3.10565e-14	-0.678507
LEPROTL1	1.50727e-05	0.445057	0.0278757	-0.25444	0.429249	-0.0908207	1.13792e-06	-0.482935	0.00321617	0.298253
LETM1	1.01171e-09	-0.567168	0.734938	0.0479005	0.00680734	0.254337	0.643913	-0.058985	0.348431	0.102899
LETM2	0.192973	0.196646	0.909731	-0.0226931	0.0393773	-0.263491	0.0392804	0.291226	0.342242	-0.136578
LFNG	0.983201	0.00672044	0.580519	-0.177297	3.04285e-08	1.0971	0.012174	-0.639883	2.68581e-06	-1.0401
LGALS1	6.21478e-05	0.908838	0.000290212	-0.856608	0.263473	-0.265817	6.10364e-05	0.889646	3.63163e-10	-1.23562
LGALS12	0.0603348	0.799317	0.579298	-0.284458	0.00230668	-1.10652	4.94681e-05	1.50841	2.63289e-07	-1.92052
LGALS2	0.892639	-0.0759516	4.7795e-09	-2.49785	0.748945	-0.152726	0.000198213	1.74954	0.00424978	-1.12027
LGALS3	0.0109468	0.849118	3.07692e-05	-1.33861	0.952221	0.0243651	0.000250168	1.13657	1.5962e-13	-1.9624
LGALS3BP	0.229904	-0.275363	0.69687	-0.106848	0.523655	0.142234	9.12767e-06	0.840373	7.16488e-08	-0.950103
LGALS7	0.719033	-0.418061	0.00305395	-2.91435	0.00796149	-2.27587	3.74265e-10	3.74418	0.0299315	-2.00221
LGALS7B	0.140598	0.956422	0.00257326	-2.0208	0.00891715	-1.46967	1.70531e-08	2.87915	7.38154e-05	-2.41189
LGALS8	0.00172115	-0.400237	0.637729	-0.0781006	0.938967	0.0121004	5.74223e-08	0.602341	0.0189754	-0.285755
LGALS9	0.653846	-0.0829401	0.000287355	0.540749	0.683955	-0.070567	0.828257	0.0428068	0.000359517	-0.493799
LGALS9C	0.000120733	2.31525	0.18174	-1.14371	0.52125	-0.517644	0.752531	0.29177	0.0283888	-1.60357
LGALSL	0.0004237	0.503996	0.00884896	-0.397306	0.142905	0.207961	0.0134731	-0.366341	0.636301	-0.0774602
LGI1	0.0223983	0.791271	0.00034263	1.18127	0.0666658	-0.581049	0.0446951	-0.69635	1.57285e-05	-1.29173
LGI2	0.0219711	-0.614018	0.143889	-0.419476	0.456233	0.202718	0.176416	0.37705	0.570277	0.160478
LGI3	0.135977	-0.636516	0.0241548	0.934019	1.94914e-05	-1.4334	3.14453e-05	-1.56355	0.000120821	1.35084
LGI4	0.489672	-0.273386	0.00135598	1.09517	0.970923	0.0151943	0.0137117	-0.851797	0.198139	-0.445375
LGMN	0.101573	-0.243768	0.36701	-0.148804	0.0191064	0.297089	0.63059	-0.0809245	0.869084	0.0279642
LGR4	0.893575	0.0342352	0.541402	0.146966	0.0479303	0.355204	0.871935	0.0412535	6.24576e-06	-0.76063
LGR5	0.0030786	-1.32252	0.283492	-0.54466	0.00741761	-1.0624	1.30933e-05	-1.82416	2.32983e-13	2.45174
LGR6	0.345349	0.535799	0.63789	0.291801	0.878923	0.084044	0.141184	-0.757225	8.30521e-14	-3.16242
LGSN	0.153756	-0.906897	0.0240008	1.09503	0.00860104	-1.27753	0.444313	-0.477897	0.0935444	0.790496
LHCGR	0.833197	0.16712	0.0510354	1.17796	0.00696159	-1.56735	0.0423096	-1.44061	0.155991	0.830965
LHFP	0.145631	0.312601	0.695892	0.102504	4.39109e-05	0.678647	0.00322292	-0.576628	3.96217e-09	-0.97384
LHFPL2	2.12979e-06	-0.560881	0.621889	-0.0802836	0.425682	0.105362	9.595e-09	0.619869	0.00790575	-0.31549
LHFPL3	0.840149	0.107742	0.529651	-0.323874	0.642449	-0.215239	0.000216501	-1.48202	0.00293435	1.14007
LHFPL4	0.00123973	-1.04388	0.397359	0.327006	0.909003	0.0453763	0.275211	-0.390084	0.0776749	0.557234
LHFPL5	0.487748	-0.467328	0.113243	0.95328	0.00485568	-1.45629	0.0395465	-1.27197	0.0253318	1.16849
LHPP	4.18447e-07	0.768988	0.830174	-0.0507157	0.95162	-0.0127454	1.06741e-05	-0.685838	0.372123	-0.157206
LHX1	2.9961e-07	-3.10658	0.496471	-0.510287	2.73128e-11	-3.5922	0.000268001	-2.2972	7.58566e-06	2.54569
LHX3	0.0241191	-1.33336	0.00235065	1.66433	0.282434	-0.544271	2.58614e-06	-2.61043	0.561247	0.349813
LHX4	1.04647e-07	-1.32845	0.822251	-0.0824149	0.172101	-0.347866	0.0224398	-0.613669	5.98473e-12	1.37943
LHX4-AS1	0.0201564	0.195794	1.48693e-05	-0.339272	0.999572	-4.52051e-05	0.211171	-0.111996	0.00558727	0.211263
LHX5	0.384184	-0.661173	0.0150404	-1.79224	3.71023e-12	-4.00964	1.75429e-07	-3.60885	5.6552e-13	3.73817
LHX6	0.365699	-0.410667	0.0304383	-0.92057	0.00295625	-1.06229	0.000393136	1.34335	0.211162	-0.473711
LHX9	0.738673	-0.174961	0.402923	0.426389	0.000105783	-1.4271	0.739131	-0.176205	0.017334	0.960999
LIAS	3.52239e-16	0.854004	0.854312	0.0354903	0.11231	-0.205802	3.0585e-06	-0.579974	0.172042	-0.186495
LIF	0.00554603	-1.38654	0.000643353	-1.68992	0.296039	-0.514338	1.53015e-13	2.88031	9.78529e-10	-2.57883
LIFR	0.909673	0.0329946	0.00301209	0.647568	0.0881395	-0.350508	0.476589	-0.178631	0.474442	-0.165659
LIG1	0.0206418	-0.454567	0.0337709	-0.427676	0.00603273	0.465691	0.00010352	-0.699688	0.000708336	0.582323
LIG3	0.0120269	-0.257851	0.249548	-0.132407	0.358899	0.0942379	0.000703974	-0.32761	9.43179e-08	0.443151
LIG4	0.633785	-0.0693301	0.926873	-0.0162613	0.00427164	-0.307254	0.258345	0.150849	0.0250781	0.258205
LILRA2	0.0109232	-0.652779	0.358248	0.263824	0.667621	-0.11756	0.783531	0.0850504	0.335038	0.244167
LILRA4	0.000168459	1.6492	0.948194	0.0436799	0.165201	-0.622383	1.53459e-09	-2.7514	0.922834	0.0557996
LILRA5	0.000320835	0.948987	0.217197	-0.390274	0.740486	-0.10341	0.706082	-0.130147	0.146661	-0.40775
LILRA6	0.191026	-0.856043	6.75835e-06	-2.8252	0.11571	-0.878523	9.36322e-10	2.81135	0.0311778	-1.23713
LILRB1	0.964474	-0.0202327	0.668957	-0.188346	0.0305915	-0.674228	1.03914e-06	1.44973	0.000780607	-1.05286
LILRB2	0.056624	-0.943554	0.00344318	-1.39895	1.43925e-05	-1.71251	2.42463e-22	2.99964	0.00151646	-1.37826
LILRB3	0.0861134	-0.366806	0.220615	0.268228	0.275511	-0.211259	0.0146645	0.474302	0.246674	-0.233019
LILRB4	0.00516854	-0.387069	0.267069	0.173806	0.0589916	0.240478	0.71681	0.0613051	0.0719899	-0.239954
LIMA1	0.504078	0.134831	2.70311e-05	-0.707168	0.168745	0.232739	0.368502	-0.176941	0.0877051	0.291307
LIMCH1	0.0449041	-0.312057	9.38394e-11	0.821725	0.607536	-0.0845125	0.0895465	-0.265523	0.0135775	-0.346586
LIMD1	0.00194277	-0.54092	0.00121872	-0.56705	0.87315	0.0336884	0.46862	-0.146777	1.51869e-08	0.808394
LIMD2	0.721846	0.0799895	0.272979	-0.23221	0.257642	-0.206753	1.29624e-06	-0.810457	1.81374e-08	0.844757
LIMK1	0.00111258	-0.618441	0.0350967	-0.427256	0.720146	-0.0780707	5.38683e-11	1.02565	0.143708	-0.279059
LIMK2	0.134195	-0.290964	0.048016	0.379288	0.0117498	-0.410429	0.000154228	0.640075	0.0176471	-0.405312
LIMS1	0.766074	0.049616	0.17916	-0.20212	0.697981	0.0591061	0.000742865	0.432738	0.00104889	-0.400753
LIMS2	0.00146151	-1.55692	0.852575	0.128072	9.23501e-10	-2.40611	9.56809e-07	-2.2287	6.46824e-13	2.70863
LIN28A	0.525847	-0.329495	0.53176	0.301741	0.134805	-0.588542	0.556175	-0.302506	0.0473643	0.728721
LIN28B	0.00164382	-1.95102	0.484456	-0.509874	0.00152458	-1.67993	0.229749	-0.784365	1.43568e-14	4.07023
LIN37	3.88762e-05	0.577785	0.0924136	-0.273209	0.878741	-0.0275552	0.000313443	-0.516065	0.348231	0.145586
LIN52	2.28717e-06	0.506866	0.0129209	-0.300572	0.141752	0.165098	0.000910366	-0.375103	0.442656	-0.0953502
LIN54	0.328104	0.0853427	0.282995	-0.0962112	0.700698	0.0338398	0.000344773	-0.265979	0.00646336	0.19667
LIN7B	1.9663e-08	0.956353	0.0202128	-0.470094	0.854399	-0.042175	0.000859338	-0.625686	0.883377	-0.0346545
LIN7C	2.48155e-09	0.482159	0.221238	-0.129761	0.0280897	-0.188417	0.381689	-0.0927093	0.794931	-0.0286129
LIN9	0.00169207	0.494869	0.00210816	-0.495314	0.727979	-0.0632487	9.06313e-06	-0.657134	0.000587293	0.49417
LINC00116	1.26512e-20	1.40877	0.00296868	-0.625406	0.0263608	-0.423573	0.217684	-0.278996	0.0588	-0.380366
LINC00493	2.55187e-27	1.2419	0.00298921	-0.51059	0.0202229	-0.360127	0.306219	-0.193243	0.0213851	-0.371789
LINGO1	0.518084	-0.236725	0.336534	-0.356021	0.794763	0.0946414	4.80459e-10	-1.72983	2.21713e-05	1.16901
LINGO2	0.0490857	-1.30091	0.484452	0.524678	0.0126172	-1.40236	0.377295	0.611823	0.217468	0.76583
LINGO3	0.0957984	-0.464461	0.223921	-0.359754	0.881945	0.046583	0.00163916	-0.804125	6.84112e-06	1.00503
LINS	6.02275e-05	0.379752	0.00642852	-0.278372	0.997084	-0.000400161	0.907403	-0.0159751	0.424445	-0.084518
LIPA	0.0401909	0.283248	0.273862	0.167232	0.617868	-0.0732443	0.000325252	-0.45512	0.727833	0.0526698
LIPC	0.217284	0.462501	0.867634	0.0813863	0.0115924	0.773847	0.00956206	-0.895871	0.000666175	-1.07489
LIPE	0.440747	-0.192673	0.303964	0.260574	0.277244	-0.236857	3.44325e-06	-0.934146	0.000108678	0.745994
LIPG	0.0760425	-0.561227	0.318476	0.346819	0.155508	-0.409422	8.03004e-05	1.09783	0.001179	-0.889089
LIPI	0.0978575	-0.739637	0.955442	-0.0313517	0.0390129	-0.737644	0.0212564	-0.980548	1.03165e-07	1.56826
LIPJ	0.411155	0.565865	0.742919	-0.272783	0.0883955	-1.02845	0.905478	-0.102786	9.40557e-05	2.27257
LIPT1	1.50431e-24	0.991912	0.506705	-0.114134	0.000564346	-0.415744	0.0370365	-0.29942	0.149148	-0.201457
LIPT2	5.12679e-07	0.761262	0.242714	0.223057	0.000698089	-0.494098	0.0191749	-0.408779	0.74809	-0.0629169
LIX1	0.000412393	1.09794	0.000891927	1.05379	0.00131546	-0.904186	0.0709466	-0.601818	1.00776e-05	-1.24859
LIX1L	0.36227	-0.0958099	0.91234	-0.0149449	0.00320969	0.241736	0.46323	-0.0790676	0.138386	-0.137564
LKAAEAR1	7.54709e-06	1.75736	0.000779504	-1.44378	0.0847752	0.687883	2.77902e-07	-2.05415	0.0105401	-1.02977
LLGL1	0.0146216	-0.335178	1.11305e-05	0.556395	0.0213446	-0.282256	0.140647	-0.211273	0.190818	0.176828
LLGL2	0.923587	-0.0294385	3.87978e-07	1.05915	0.754521	-0.0814813	0.189269	-0.324644	4.86274e-07	-0.992048
LLPH	0.00141679	0.379804	0.0711245	-0.235512	0.454045	-0.0951675	0.632232	-0.0699527	0.026769	-0.204828
LMAN1	0.250573	-0.203128	0.0239621	-0.378626	0.228981	-0.189991	1.06204e-16	0.987143	0.00264885	-0.443255
LMAN2	8.29555e-05	0.456386	6.11014e-08	-0.607016	0.533761	-0.0815812	0.000453185	0.406259	0.0277637	-0.256238
LMAN2L	0.000212786	0.379062	0.955827	0.00875548	0.122344	-0.157689	0.921715	0.0144683	0.0694543	-0.188313
LMBR1	0.00274693	0.320097	0.289637	-0.131925	0.163703	0.145126	0.793562	-0.0356585	0.000705582	-0.330448
LMBR1L	0.672538	0.0682991	0.153585	-0.212356	0.6385	-0.0702333	0.000169877	-0.477089	1.70735e-06	0.542854
LMBRD1	3.8184e-11	0.832367	0.995568	-0.00131638	0.0186324	-0.321884	0.49629	0.118844	1.79659e-07	-0.663133
LMCD1	0.8606	-0.0508653	0.335408	-0.251288	0.0958518	-0.351891	2.25534e-08	1.06816	0.0018524	-0.637247
LMF1	0.418611	-0.120509	0.90695	0.0220974	0.121556	0.193486	0.00322826	-0.377704	0.247797	0.153905
LMF2	0.0837203	-0.280913	0.019358	-0.373329	0.252116	0.173843	1.54954e-06	0.655778	0.00519401	-0.397794
LMLN	4.14089e-08	-0.764616	0.187882	0.22574	0.963307	-0.00872533	4.33773e-09	0.757274	3.94418e-05	-0.555406
LMNA	0.0651779	-0.399674	0.000614885	-0.700141	0.203414	0.255935	2.69982e-10	1.0734	6.99032e-06	-0.806693
LMNB1	6.34597e-05	-0.805962	0.0141404	-0.532622	0.523834	0.142684	0.0503248	-0.422509	1.05428e-08	0.973329
LMNB2	1.08832e-12	-1.22107	0.000496147	-0.687721	0.0678563	0.341445	0.800149	-0.0639861	2.77702e-06	0.795041
LMNTD1	0.440716	0.357919	0.00107132	1.30432	8.06207e-05	-1.37903	0.204621	0.55726	4.14602e-06	-1.69841
LMNTD2	9.10309e-05	-1.39934	0.00271975	1.02611	0.00669505	-0.844737	0.255374	0.430466	0.843848	0.0819466
LMO1	0.384091	0.373487	0.0366435	-0.842115	0.132205	0.547831	1.71255e-08	-1.93889	0.0793452	0.648706
LMO2	0.0691861	0.442515	0.875825	-0.0516469	1.35662e-05	0.82839	0.0386174	-0.489945	1.0107e-15	-1.4367
LMO3	0.003051	1.00739	0.0156091	0.854338	0.0379826	-0.656519	0.697295	-0.162384	2.99637e-08	-1.61844
LMO4	0.000109846	0.410445	0.142979	-0.180481	0.689103	-0.0504338	0.740945	-0.0457614	0.317787	-0.114823
LMO7	1.12327e-06	-0.823757	0.873463	-0.0411892	0.0472169	-0.333926	0.0313527	0.395809	0.00172957	0.516105
LMO7DN	0.859663	-0.11367	0.656247	-0.281599	0.36414	0.447062	1.73384e-06	-2.47499	0.0595456	0.875875
LMOD1	0.758154	-0.092112	0.00990677	0.639577	9.93002e-05	-0.970089	0.667767	0.152337	0.251514	-0.28278
LMOD2	0.00867807	1.09761	0.152367	0.645657	2.32594e-07	-2.07095	0.712406	-0.201105	0.741896	0.160056
LMOD3	0.509808	-0.234083	0.000586502	0.960485	0.0553334	0.520242	4.73558e-12	-2.11111	0.138584	-0.44687
LMTK2	4.30552e-25	-1.16411	0.210893	0.211191	0.767376	-0.0507805	0.101424	0.257468	0.0292126	0.310286
LMTK3	9.34953e-06	-0.795045	0.32638	0.217052	0.870285	0.0371283	0.0902287	-0.336968	0.002799	0.519408
LMX1B	5.42216e-05	-2.56011	0.065788	-1.15988	0.171629	-0.760497	0.272019	-0.708445	4.43904e-10	3.08605
LNP1	0.469693	0.137692	0.689675	-0.0868233	4.08309e-05	-0.569771	0.0484676	-0.337444	3.90151e-08	0.74471
LNPEP	0.00550765	-0.342446	0.369529	0.129871	0.532957	0.0819248	3.7682e-05	0.464736	8.18997e-06	-0.474183
LNX1	0.320704	-0.278679	0.635153	-0.153224	0.00010187	-0.830202	0.709307	0.114917	2.76524e-05	0.915667
LOH12CR1	0.0196891	0.273078	0.566105	0.0820344	0.0545485	-0.204471	0.152442	-0.175604	0.565128	0.0716306
LONP1	4.41142e-08	-0.658986	0.044372	-0.284402	0.262838	0.148233	0.0148615	0.324788	0.125152	0.202125
LONP2	0.00777465	-0.211514	0.00318902	0.232911	0.441851	0.0633201	0.933607	0.00923195	0.0531725	-0.147
LONRF1	0.326481	-0.132523	0.048016	-0.253941	0.583679	-0.0722853	0.016143	0.290955	0.323395	0.12309
LONRF2	1.504e-07	-1.14207	0.187387	0.347679	0.746676	0.0865093	0.279093	0.280669	0.984789	-0.00598056
LOX	0.0705774	-0.790822	0.00776935	-1.1373	2.82232e-05	-1.47376	1.2916e-20	2.75018	0.000164533	-1.41152
LOXHD1	0.00694494	-1.14411	0.0563541	0.713661	0.961686	0.0215503	0.389573	-0.368988	0.655163	0.181359
LOXL1	0.0010575	-1.35033	0.00120294	-1.3516	0.0010127	-1.19505	1.41055e-30	3.39329	0.000429223	-1.3281
LOXL2	0.000433316	-1.33302	0.000258648	-1.39436	0.00065402	-1.14209	6.2723e-28	3.06543	0.000449446	-1.20751
LOXL3	0.00922145	-0.40912	0.472851	-0.135522	0.0201093	-0.327735	2.87502e-15	0.926943	0.112507	-0.242199
LOXL4	0.000613702	-1.27358	0.485779	-0.28955	0.00588545	-0.922948	9.58315e-15	2.65714	0.00104287	-0.912319
LPAR1	0.218631	0.373613	0.194709	-0.403958	0.986588	-0.00560008	0.063233	0.532293	0.0206836	-0.609091
LPAR2	6.59109e-06	-1.08174	0.111244	-0.43951	0.300588	-0.261667	0.264017	-0.309689	5.15643e-11	1.29319
LPAR3	0.30709	-0.610795	0.00520675	1.54702	1.40862e-05	-2.10717	0.353785	-0.587583	0.774158	0.185557
LPAR5	0.270604	0.250975	0.00375858	0.592588	0.84777	-0.0466535	0.748205	-0.0822161	2.19927e-06	-0.848666
LPAR6	1.79642e-08	0.877593	0.654847	-0.102741	0.705015	0.0761956	0.660481	-0.0946068	6.14679e-12	-0.975452
LPCAT1	3.36405e-07	-0.581152	0.425486	-0.119335	0.483149	0.0924274	0.040168	0.260846	0.218393	0.154928
LPCAT2	0.287951	0.191944	0.00926954	0.431352	0.85374	0.0354396	0.0241964	-0.371914	0.0225449	-0.352989
LPCAT3	0.358292	0.142029	0.872987	0.0314168	0.831212	0.034319	0.0565248	0.27049	3.32825e-05	-0.50245
LPGAT1	1.88082e-06	-0.543827	0.0545661	-0.252013	0.372728	-0.112128	0.0604191	0.238121	9.24369e-06	0.467246
LPHN1	2.47861e-08	-0.782014	0.822465	0.0486691	0.881633	0.0278893	0.347886	-0.163501	7.30119e-05	0.540558
LPHN2	0.840869	-0.0702675	0.000482411	-0.946016	0.145305	0.381194	0.0016608	0.827789	0.00456369	-0.718585
LPHN3	0.00572382	-0.528097	0.610231	-0.122964	0.735336	-0.0728448	0.0532463	-0.377974	1.25676e-06	0.775404
LPIN1	2.43301e-08	-0.76144	2.47284e-09	0.78508	0.180564	-0.196407	0.261852	-0.186431	0.705987	0.0644389
LPIN2	0.00092913	-0.335144	3.58903e-05	0.404892	0.294766	0.108181	0.854024	-0.0248023	0.00448044	-0.271087
LPIN3	0.00192556	-1.23926	0.270053	0.501517	0.087101	0.640548	0.00443522	-1.07992	0.279264	-0.439481
LPL	0.637619	0.178375	0.00139847	-1.01914	0.0502354	0.577298	0.2357	0.409607	0.0335854	-0.644982
LPO	0.402895	-0.298936	0.516279	0.243276	2.42413e-05	-1.10754	0.00083067	0.965542	0.971728	0.0142138
LPP	1.18369e-05	-0.69933	0.321822	0.194743	0.896241	0.0267859	2.22794e-05	0.655415	0.00313261	-0.460003
LPPR3	0.0944687	-0.906616	0.0746807	-0.980522	1.0464e-09	-2.50811	0.00117478	-1.61855	2.51008e-15	2.9978
LPPR4	0.25288	0.304767	0.00122035	0.775046	0.392532	-0.213023	0.42065	-0.221658	0.000304555	-0.787089
LPPR5	0.0155591	0.800315	0.00477101	-0.935031	0.546501	-0.210102	0.0557992	-0.641172	0.0636802	0.581603
LPXN	0.676576	-0.0645576	8.84265e-05	0.480852	0.0272075	-0.259248	0.0205185	0.298704	1.80123e-05	-0.481056
LRAT	0.97216	-0.0181036	0.0409198	0.843702	0.262094	-0.434281	0.124598	0.634647	1.11123e-05	-1.52457
LRBA	3.0427e-08	-0.647825	0.219021	0.180097	0.711105	0.0545594	0.000941931	0.410121	0.122922	-0.197733
LRCH1	3.86521e-06	-0.578079	0.250853	-0.174656	0.200716	0.166052	0.0154444	0.322687	0.735723	0.0514148
LRCH3	8.17513e-14	-0.726628	0.802165	-0.0402919	0.746959	-0.0428669	0.857482	0.0273591	1.15792e-07	0.510621
LRCH4	3.07414e-06	-0.692666	0.258164	0.204861	0.653255	-0.0797215	0.0463248	0.323795	0.738675	0.0604301
LRCOL1	0.457756	0.289217	0.714245	-0.164097	0.173904	0.440149	0.00159742	-1.0981	0.743196	0.127386
LRFN1	0.00157149	-0.547601	0.0382814	-0.381803	0.00544965	0.428709	0.0058216	-0.475439	0.00107885	0.515018
LRFN2	0.105148	-0.744726	0.0396549	0.928609	0.000940079	-1.24448	0.00719459	-1.15361	0.00252597	1.18316
LRFN3	5.31097e-06	-0.574767	0.025824	-0.314297	0.0451664	0.249861	0.0420838	0.279815	0.484281	0.10073
LRFN4	1.78734e-05	-0.612881	0.0584382	-0.305182	0.747271	0.0552123	0.966856	-0.00929851	9.58924e-06	0.573149
LRFN5	0.186006	-0.722279	0.00476588	1.42911	0.114948	-0.752799	0.0090716	-1.31196	0.425657	0.418805
LRG1	0.0832077	0.486845	0.42607	0.252156	1.83885e-05	-0.961901	0.591263	0.170963	0.66154	0.130455
LRGUK	0.0409749	-0.500254	0.00281571	0.690022	0.387443	-0.205967	0.95937	-0.0173154	0.638496	-0.121006
LRIG1	0.000127349	-0.693076	0.00440732	0.53858	0.737777	-0.0712981	0.708309	-0.0860797	0.668176	0.0897882
LRIG2	2.67113e-12	-0.671657	0.54159	-0.0858458	0.511123	0.0791233	0.616492	0.0680852	0.00030569	0.363219
LRIG3	0.975578	-0.0126893	0.550392	0.229782	0.00013228	-1.01029	0.00159389	0.94114	0.382088	-0.281832
LRIT3	0.953036	0.022208	0.0207189	-0.669083	7.99984e-05	0.881732	0.0944525	-0.492222	0.310112	-0.288084
LRP1	7.24377e-10	-1.15571	0.722754	-0.099265	0.00171063	0.575945	0.000321454	0.715309	8.41023e-06	-0.818523
LRP10	0.0379663	-0.369535	0.431034	0.162537	0.462681	0.132445	1.46646e-06	0.734312	1.5737e-14	-1.0155
LRP11	0.000527676	-0.537863	0.262828	0.203009	0.0649425	-0.274062	2.71709e-08	0.754609	0.0324055	-0.324007
LRP12	0.00643706	-0.496489	0.39992	-0.180916	2.78144e-08	-0.789054	9.73351e-09	0.878924	0.0481328	0.342535
LRP1B	0.00664091	-0.55212	0.360027	0.21696	0.296151	0.210355	0.688758	-0.0984079	0.930314	0.0221315
LRP2BP	0.694805	-0.1101	0.00107765	0.747862	0.00439813	-0.585859	0.228041	-0.304563	0.505001	0.16552
LRP3	0.531875	-0.108339	0.0313936	-0.338075	0.592988	0.087535	0.91941	-0.0208056	0.0579773	0.273342
LRP4	0.0930053	-0.384306	0.598659	0.143326	3.2519e-06	0.811249	4.70516e-05	-0.821789	0.147213	-0.310497
LRP5	1.66358e-06	-0.81165	0.263549	-0.232806	0.000243686	0.565752	0.245568	-0.230853	0.233264	0.219469
LRP5L	0.0118768	-0.714468	0.00582351	-0.780495	0.715495	0.113775	0.237453	0.355081	0.0358088	0.552845
LRP6	2.09141e-05	-0.693619	0.265611	0.218787	0.0148894	-0.378144	0.251556	-0.215549	6.84523e-08	0.761611
LRP8	8.24053e-07	-0.718859	0.131559	0.260853	0.295124	-0.165025	0.918908	-0.0220469	0.0038958	0.418053
LRPAP1	0.0218848	0.24052	0.462463	-0.0914273	0.609139	0.0577418	0.355761	0.106226	0.000654376	-0.315139
LRR1	3.98962e-10	0.919398	5.8107e-06	-0.749504	0.694046	0.0766386	0.000162693	-0.618841	0.78334	0.055398
LRRC1	0.0816291	-0.326243	0.0764429	0.337102	7.821e-08	-0.753002	0.945192	-0.0173326	4.96435e-05	0.625913
LRRC10	0.199616	-0.752024	0.22122	-0.715321	0.588035	-0.286387	0.0691037	-1.01617	0.00835697	1.20197
LRRC10B	0.0740153	-1.0508	0.00959782	1.45787	0.662657	-0.268785	1.21805e-11	-3.44668	0.29294	0.593895
LRRC14	9.4958e-09	-0.573997	0.890004	0.0221121	0.456521	0.0876011	0.811394	0.0341099	0.0219976	0.243009
LRRC15	7.3273e-08	-2.74809	0.0622186	-1.05386	0.00049498	-1.59362	2.15389e-19	4.21254	0.301833	-0.551612
LRRC16A	0.28666	-0.303698	0.619073	0.16277	0.00135728	0.714969	0.241589	0.328063	1.01615e-18	-1.71945
LRRC16B	0.00867897	-0.695048	0.57002	0.185089	0.705109	-0.1115	8.98337e-08	-1.2522	1.05607e-06	1.07095
LRRC19	0.760123	-0.152062	0.669294	0.213105	0.0632962	-0.682174	0.714325	-0.179853	0.048681	0.723903
LRRC2	0.446993	0.332493	0.629634	0.236728	0.414637	-0.323593	0.0333606	0.828565	1.75286e-05	-1.46368
LRRC20	0.731724	0.0633126	0.147111	0.241373	0.0179675	-0.32381	0.000770635	-0.487807	0.00144672	0.435708
LRRC23	0.00814543	0.622564	5.58182e-05	0.899417	1.87936e-05	-0.834297	0.754591	-0.0906756	0.000247065	-0.769068
LRRC25	0.0990101	-0.918133	5.89756e-10	-3.16224	0.204308	0.636115	7.98511e-05	1.87596	0.000404785	-1.69388
LRRC26	0.180082	-0.942488	0.383239	0.631655	0.0012577	-1.8509	0.166968	-0.976897	0.205784	0.783475
LRRC27	0.942425	0.0117398	0.000938033	0.386427	0.0833811	-0.193756	0.0147531	-0.290901	0.563316	0.0747035
LRRC28	1.16967e-10	0.52474	0.58766	0.0659396	0.080561	-0.158713	0.221882	-0.128663	0.00295021	-0.264144
LRRC29	0.000598156	0.51684	0.250853	0.202654	0.22107	-0.186184	0.000928131	-0.500528	0.792043	-0.04808
LRRC3	0.00348565	-1.98019	0.0215061	-1.51633	4.55013e-07	-2.70805	0.288349	0.688579	8.32753e-07	2.83582
LRRC34	9.74952e-05	0.931179	0.101827	0.446174	0.0400729	-0.477424	0.384989	-0.246428	0.000668563	-0.77762
LRRC36	1.68138e-06	1.3666	0.885332	-0.0649765	0.728811	-0.124088	1.06455e-06	-1.45006	0.271731	-0.356819
LRRC37A	0.000488827	-0.950322	0.561993	-0.193756	0.00140562	0.731922	0.0101913	-0.699041	0.197364	0.346036
LRRC37A2	3.61461e-10	-1.16148	0.779601	0.0783091	0.0495314	0.374653	0.950744	-0.018092	0.383195	0.187493
LRRC37A3	0.00141898	-0.543424	0.78344	-0.0643304	0.500213	0.122946	0.00220844	0.508691	0.193724	-0.224635
LRRC37B	0.0859855	-0.232649	0.785296	0.0473931	0.234851	0.14929	0.000184779	-0.452123	0.0090346	0.310217
LRRC39	0.002882	-1.00986	0.459206	0.296985	0.784002	0.104226	4.33291e-08	-1.67869	0.000353176	1.05639
LRRC3B	0.852916	0.0839477	0.0352723	0.775615	0.983842	0.00853705	0.000996522	-1.12059	0.761462	-0.122416
LRRC4	0.00552802	-0.717353	0.373977	0.268808	0.269477	-0.280917	3.31381e-08	-1.26116	3.8178e-08	1.15592
LRRC40	1.37843e-08	0.566689	0.0722613	-0.22089	0.140615	-0.161408	1.72317e-05	-0.45321	0.0516112	0.213965
LRRC41	0.110396	-0.129846	0.167411	-0.117192	0.220911	0.0916542	0.00974356	0.195391	0.250371	-0.0892203
LRRC42	9.20833e-07	0.561023	0.0309207	-0.285808	0.0186724	-0.269164	0.11727	0.208632	0.146024	-0.182265
LRRC43	0.239966	0.375448	0.217259	0.404018	0.335389	-0.282841	0.0541638	0.575033	3.06581e-08	-1.38022
LRRC45	2.28662e-07	-0.742982	0.504192	0.12802	0.647938	0.0796009	0.643425	0.0871625	0.191783	0.204933
LRRC46	0.173641	-0.397287	0.000492221	0.913947	0.301679	-0.277383	0.246097	0.339826	0.000263864	-0.885753
LRRC47	0.23419	-0.111091	0.55557	-0.0625705	0.744094	-0.031526	0.817299	-0.0251086	0.0131487	0.197402
LRRC48	0.372628	-0.228425	8.09734e-06	0.953199	0.0155868	-0.498635	0.486534	0.18289	0.00606521	-0.581472
LRRC49	0.00967203	0.267659	0.877271	-0.0225245	0.546064	-0.0664926	0.228278	-0.134815	0.898318	-0.0161048
LRRC4B	0.360303	-0.192469	0.682712	-0.100147	0.00715182	0.448364	0.000159151	-0.669424	0.309181	0.195669
LRRC55	0.16341	0.507743	0.00135787	1.07367	0.0468783	-0.623301	0.169929	-0.496618	0.0242273	-0.723492
LRRC56	0.00632098	-0.65619	0.0139664	0.592752	0.83738	0.056655	0.302326	0.268565	0.0142451	-0.546197
LRRC57	0.000709209	0.335922	0.89866	0.0186582	0.851719	0.0226261	0.00983719	-0.262356	0.253472	-0.118707
LRRC58	1.03189e-05	-0.398664	0.109836	0.167991	0.601395	0.0553172	0.908445	-0.0151827	0.399418	0.0851419
LRRC59	0.428213	-0.079474	1.1651e-06	-0.400017	0.944619	-0.00753886	0.00331157	0.252162	0.0614475	0.159386
LRRC6	0.467328	0.190927	5.91365e-05	0.877157	0.00552144	-0.566091	0.266036	0.279615	7.85478e-07	-0.978129
LRRC61	0.4778	-0.31834	0.835659	0.113235	0.00227507	-1.05552	0.854272	0.0934304	0.0135709	0.906127
LRRC63	0.0333312	0.76318	0.349529	-0.385046	0.0116921	-0.79854	0.619539	0.208237	0.584205	0.208956
LRRC66	6.21034e-05	-1.09458	0.237191	-0.374812	0.142905	-0.392181	0.0155723	0.674013	6.30419e-14	2.3076
LRRC7	0.0158053	-0.759578	0.058769	0.614771	0.00188812	-0.835513	0.0170735	-0.73623	6.30245e-05	1.07029
LRRC73	0.543123	-0.1798	0.000884633	0.829159	0.226981	-0.300971	0.374649	-0.253781	0.431365	-0.21057
LRRC74A	4.56782e-05	0.913521	0.381473	0.243906	0.000393061	-0.758502	0.287315	-0.302995	0.999905	-4.64514e-05
LRRC74B	0.249503	-0.670021	0.000602545	1.72937	8.17486e-06	-1.98543	0.875707	-0.103099	0.00579781	-1.37099
LRRC75A	0.64044	0.104827	0.846668	-0.0510534	0.00035172	0.570397	1.02541e-07	-0.890909	0.592133	-0.110118
LRRC75B	0.0998514	-0.269754	0.262821	-0.197169	0.643257	0.0793192	0.466887	-0.129051	0.00920624	0.373279
LRRC8A	0.000392718	-0.524028	0.00384704	0.441808	0.100021	-0.236909	0.560729	0.104443	0.525769	0.103846
LRRC8B	0.0366007	-0.372278	0.00954432	0.45424	1.11244e-06	-0.675711	0.169619	-0.252959	7.58937e-06	0.657724
LRRC8C	0.000274279	-0.368893	0.00215576	0.314403	0.631349	-0.0550866	0.494438	-0.0824997	0.332692	0.104077
LRRC8D	0.387349	0.103274	0.0169802	0.260752	0.00602617	-0.258038	6.32274e-05	-0.394848	0.00643418	0.266957
LRRC8E	0.05047	-1.11535	0.0314564	-1.12836	0.000148089	-1.73203	4.26937e-21	3.15359	0.00166729	-1.57361
LRRCC1	0.422806	0.138021	0.735464	-0.0684408	0.137239	-0.215913	0.00502747	0.416467	0.110355	-0.238172
LRRD1	0.0829059	-0.552569	0.550395	0.231308	0.127797	-0.459089	0.000287646	-1.20545	0.347594	0.354481
LRRFIP1	0.036283	-0.234236	0.686156	0.0570538	0.143843	0.151226	0.00115927	0.33586	7.34704e-06	-0.417864
LRRFIP2	7.52528e-05	-0.417624	0.00358908	0.322596	0.441204	-0.0887887	0.90247	-0.0183582	0.329171	0.111204
LRRIQ1	0.00143193	-1.7091	0.000410383	1.82557	5.00577e-07	-2.22833	0.14538	0.819754	0.00977204	-1.3007
LRRIQ3	0.000286681	0.873923	0.0875874	0.461016	0.000822339	-0.732603	0.658379	-0.135387	0.0415671	-0.497539
LRRK1	1.78008e-09	-1.23352	0.00399384	0.656689	0.775865	-0.074112	0.102609	0.388813	0.279439	-0.250821
LRRK2	0.665462	-0.14189	0.0585673	-0.55386	0.271321	-0.299027	0.000304237	-0.945704	8.02287e-09	1.28031
LRRN1	0.143309	-0.355406	0.838318	-0.0644568	0.213949	0.274654	3.67574e-07	-1.03505	0.00147784	0.651637
LRRN2	0.0607972	-0.57039	0.264015	0.388254	0.500971	-0.216997	0.00696	-0.801025	0.136432	-0.411642
LRRN3	0.311458	-0.265056	0.0631612	-0.468247	0.078836	0.388771	0.0190721	0.553072	0.0208847	-0.514944
LRRN4CL	0.000123004	1.19342	0.169952	-0.497204	0.132977	-0.468076	0.0463557	0.663612	3.14488e-07	-1.43763
LRRTM1	0.0475754	-0.725948	0.674175	0.191633	1.16118e-05	-1.28751	1.274e-08	-1.79302	1.67049e-13	1.94452
LRRTM2	0.0278766	-0.577776	0.10665	-0.447204	0.15822	0.345324	0.022234	-0.587701	0.00179316	0.722792
LRRTM3	0.239005	0.358603	0.130883	-0.460428	0.0235973	0.572133	0.00152107	-0.855565	0.935	-0.0285688
LRRTM4	0.286231	-0.44592	0.549623	0.280277	0.0468656	-0.696112	0.00107521	-1.19998	9.72855e-05	1.29422
LRSAM1	1.57507e-11	-0.666728	0.281742	0.14265	0.494082	0.0836183	0.740662	0.0473273	0.108366	0.181746
LRTM1	0.661915	-0.283938	0.0541568	1.05889	0.00927371	-1.31779	0.294789	-0.664606	0.557332	-0.352679
LRTM2	0.098864	-0.951628	0.000437403	1.84904	0.00488779	-1.35874	4.1153e-07	-2.5405	0.398797	0.475221
LRTOMT	0.000190641	0.644312	0.00123917	0.576046	0.0114619	-0.410492	0.0209478	-0.42033	0.00776554	-0.448215
LRWD1	0.220784	-0.149595	0.217415	-0.155377	0.0137727	0.247101	0.479546	0.0910864	0.234637	-0.134336
LSAMP	0.00253963	-0.622847	0.0154209	0.517575	0.0123982	-0.466965	2.84679e-05	-0.80732	3.43995e-07	0.880358
LSG1	0.00762451	-0.263242	0.642279	0.0584863	0.0742373	0.163758	0.837734	-0.0259104	0.827453	-0.0253819
LSM1	3.15517e-29	0.93476	0.0111629	-0.328033	0.0188912	-0.268066	0.0123506	-0.314636	0.47894	-0.0950716
LSM10	4.36331e-31	1.33145	0.00269858	-0.53628	0.128225	-0.258038	0.0400965	-0.372242	0.00655581	-0.448667
LSM11	1.99259e-07	-0.823148	0.379503	-0.178001	0.847944	0.0388494	0.463982	-0.144502	1.25357e-06	0.696941
LSM12	2.12906e-05	0.322003	0.00689105	-0.222751	0.895084	0.0129544	0.353773	-0.0845974	0.767731	-0.0277913
LSM14A	0.0384643	-0.193818	0.13154	-0.149679	0.00179912	0.245083	0.836261	0.0240961	0.719119	-0.0368363
LSM14B	1.01701e-12	-0.682861	0.674967	0.0622683	0.0330943	0.222524	0.119886	-0.187248	0.00495655	0.294828
LSM2	1.96947e-32	1.51	7.60234e-05	-0.76817	0.0575237	-0.353923	0.00308173	-0.578404	0.198436	-0.258309
LSM3	2.14775e-21	0.995417	0.0191033	-0.353775	0.00176567	-0.396866	0.000191136	-0.512455	0.384696	0.131895
LSM4	9.37486e-19	0.983405	0.000391099	-0.519713	0.327394	-0.147275	1.71624e-05	-0.591374	0.712406	0.062074
LSM5	9.85439e-21	1.08179	0.000693957	-0.535038	0.241636	-0.184193	0.0860258	-0.285907	0.116778	-0.246257
