## Supplementary Tables for "Bayesian cell-type deconvolution and gene expression inference reveals tumor-microenvironment interactions" (part 3 of 3)

### Sheet: S5A_GBM_program_genes (continued)
Table S5a. Genes differentially expressed (padj<0.05, Wald test) in the core samples of at least one gene program in GBM, as computed by DESeq2.
LSM6	1.12402e-18	0.859835	0.284084	-0.160909	0.291488	-0.137528	0.00611464	-0.353832	0.0312083	-0.268605
LSM7	2.61141e-08	0.834496	4.79822e-10	-0.947711	0.971737	0.00736595	0.00094929	-0.542877	0.0844635	0.286321
LSM8	0.702353	0.0409055	0.0143389	-0.222768	0.668452	-0.042252	0.290843	0.102954	0.207789	0.1121
LSMEM1	0.00218866	-0.657524	0.167007	-0.325514	0.80649	0.0595658	0.00462326	0.584449	0.799221	0.0632209
LSP1	0.00018446	-0.846309	0.249	-0.304405	0.0273658	0.466849	0.912734	-0.0348211	0.277991	0.256555
LSR	0.0899193	0.418955	0.160022	0.362648	0.499153	0.166994	9.44638e-10	-1.25618	0.757995	-0.0828909
LSS	2.40096e-07	-0.711271	0.908378	0.0249683	0.00449646	0.377443	0.993556	0.00169578	0.995042	-0.00125272
LST1	4.06637e-22	1.35987	0.95596	-0.0160822	0.00741761	-0.472212	0.0370841	-0.421197	5.68131e-05	-0.705417
LTA	0.0370719	-0.683333	0.0131601	0.748053	0.165315	-0.400981	0.554217	0.209509	0.787621	-0.0950278
LTB	0.0526962	0.552257	0.00715616	0.738438	0.657229	-0.135249	0.10962	-0.467413	0.000202176	-0.92782
LTB4R	1.32265e-06	-1.11252	0.220615	0.336295	0.92206	-0.0291156	0.9662	-0.0153584	0.106438	0.385238
LTB4R2	3.91059e-06	-1.29974	0.00655367	0.764109	0.00802764	-0.666956	0.633542	-0.16201	0.00781595	0.689438
LTBP1	0.0549192	-0.610851	0.417085	0.294604	0.0802369	-0.500765	9.06144e-09	1.48681	9.88786e-10	-1.54976
LTBP2	0.00751701	-1.25229	1.8727e-05	-2.08268	0.00143477	-1.38889	4.48249e-30	3.86705	3.26093e-07	-2.21094
LTBP3	2.35988e-07	-0.957535	0.769612	-0.0797386	0.600493	-0.11576	3.63117e-18	1.27088	1.39006e-05	-0.76502
LTBP4	0.000246646	-1.02692	0.749392	-0.122843	0.420588	0.239564	0.606202	0.17684	0.324425	0.290973
LTBR	0.522502	0.161287	0.16853	-0.334323	0.137935	-0.310166	2.40988e-07	0.984887	0.000370041	-0.700445
LTF	0.0330077	1.39277	0.573134	-0.445357	6.45037e-07	-2.63025	0.00249291	1.8609	5.82324e-14	-4.00171
LTK	0.00220145	-1.08369	0.0722759	-0.677776	0.939211	-0.0324963	0.0502426	0.699886	0.168625	0.479134
LTN1	0.0195147	-0.257874	0.348571	-0.118348	0.676032	-0.0504927	0.0804925	0.195828	0.103937	0.171502
LUC7L	0.108161	-0.285763	0.123477	-0.281733	0.00323195	0.431556	0.0102864	-0.426153	0.111318	0.261078
LUC7L3	5.22788e-05	-0.608582	0.727954	-0.0729845	0.0777272	0.261258	0.179745	-0.227305	0.0178029	0.351488
LUM	0.674015	0.165817	0.000814566	-1.10002	0.0105842	-0.756177	1.79069e-12	1.84309	8.68546e-05	-1.15369
LURAP1	3.71264e-07	0.583921	0.534087	-0.0983835	0.303402	-0.131191	0.856787	-0.0303338	0.0189763	-0.286299
LUZP1	1.96025e-08	-0.682824	0.127547	0.225503	0.473856	0.101957	3.46525e-05	0.513375	0.000537964	-0.421672
LUZP2	0.455012	-0.400465	0.197302	0.678883	0.802865	0.134959	9.16146e-05	-1.7572	0.352822	0.451021
LXN	1.93371e-07	1.31177	0.674517	0.154807	0.799294	-0.0829767	0.0888135	-0.510489	3.34928e-09	-1.44346
LY6E	0.943403	-0.022946	0.874392	-0.0534317	0.128317	-0.344327	0.00495744	0.651703	0.311478	-0.246091
LY6G5B	0.0010671	-0.879169	0.677913	0.146237	0.237096	0.314474	0.183679	-0.387426	0.188034	0.35659
LY6G5C	0.000291813	0.570913	0.421128	-0.158123	0.104212	0.252096	1.02629e-05	-0.670678	0.283372	-0.180387
LY6G6C	0.0224386	-1.05516	0.56086	-0.298374	0.581217	-0.243784	0.00588925	-1.21871	2.24257e-06	1.55346
LY6G6D	0.437168	0.497875	0.0175921	1.32527	0.204123	-0.700924	0.0782284	-1.09294	0.302425	-0.609869
LY6H	0.695273	0.201566	0.222925	0.586624	1.45643e-06	-1.70546	0.977592	-0.0173379	0.157929	0.598721
LY6K	0.594306	0.267537	0.032939	0.920132	0.26733	-0.465514	0.420417	-0.399362	0.34237	-0.424111
LY75	0.0264265	0.677685	0.839381	-0.0843084	0.447532	-0.23565	0.00452734	0.82382	6.15672e-13	-1.76077
LY86	2.42287e-06	0.630391	0.416903	-0.142377	0.0739832	-0.245626	0.00171836	0.442212	8.62236e-10	-0.738898
LY9	0.000466798	1.72515	0.206991	-0.812102	0.773804	-0.179445	6.38276e-05	-2.5706	0.73759	0.20881
LY96	2.16704e-07	1.46905	0.0043965	-0.916902	6.46612e-08	-1.37578	7.60373e-05	1.15932	2.56987e-07	-1.40667
LYAR	0.0593179	-0.179946	0.0847479	-0.168456	0.382765	-0.0809977	0.583573	0.0591836	8.64253e-05	0.31134
LYG1	0.156396	0.341209	0.0463668	-0.474092	0.25524	-0.250989	0.678304	-0.113233	0.0364469	0.446342
LYG2	0.140695	-0.416483	0.879672	0.0506425	0.036	-0.460288	0.330334	0.259375	0.027334	0.48979
LYL1	0.379194	0.164386	0.0223912	0.389795	0.059083	-0.290895	0.011318	0.415393	3.92296e-07	-0.721546
LYN	0.00581094	0.442603	0.999573	-0.000152924	0.92064	-0.0196424	0.0561683	0.314908	3.50028e-10	-0.81778
LYNX1	2.21455e-05	-0.936606	2.67429e-05	0.922653	0.00576413	-0.56929	0.000388444	0.776823	0.000436457	-0.735332
LYPD1	9.34905e-06	1.02874	0.0373394	-0.550013	0.097341	0.392028	0.355508	-0.25871	1.3404e-07	-1.12231
LYPD3	7.50623e-05	1.04267	0.221531	0.383421	0.036337	-0.54328	3.51794e-05	-1.14958	0.910782	-0.0391026
LYPD5	0.255708	0.327608	0.145864	0.419235	0.00167585	-0.720857	0.07317	-0.487904	0.118717	0.401562
LYPD6	0.0290182	0.517549	0.192288	0.336007	0.470071	-0.174973	0.941334	0.0239424	0.000353153	-0.74175
LYPD6B	0.245747	0.620308	0.18702	-0.721062	0.0235501	-1.01231	0.81658	-0.143896	0.0428789	0.942234
LYPD8	0.475935	0.533454	0.0506375	1.33031	0.0155135	-1.4485	0.000899598	-2.26062	0.54162	0.429647
LYPLA1	1.26657e-29	1.49313	0.000235265	-0.727082	0.349833	-0.19113	0.102823	-0.345305	0.000128562	-0.686739
LYPLA2	0.676559	-0.0540457	0.00088492	-0.354147	0.712051	0.0450719	0.327216	0.117367	0.0977196	0.174292
LYPLAL1	2.83098e-18	1.11733	0.549138	0.127486	5.85789e-05	-0.576453	0.0900808	-0.303329	0.00359213	-0.459364
LYRM1	1.29036e-34	1.54095	0.15914	-0.314284	3.38823e-05	-0.698382	0.0545397	-0.398831	0.0182289	-0.44882
LYRM2	1.70368e-10	0.721537	0.707467	0.0662569	0.00774104	-0.317775	0.0206643	-0.311863	0.295419	-0.143439
LYRM4	2.43552e-24	1.18003	0.00536324	-0.471865	0.257509	-0.186759	4.55374e-05	-0.634325	0.39436	-0.148427
LYRM5	8.92578e-27	1.49307	0.604115	-0.135332	0.0047295	-0.51726	0.00229625	-0.613351	0.00277265	-0.568273
LYRM7	1.88896e-09	0.696317	0.597244	0.089938	0.0655776	-0.232304	8.85432e-10	-0.705138	0.702625	0.0579952
LYRM9	2.45119e-13	1.23448	0.213811	0.293377	0.00653164	-0.50755	0.00393271	-0.593376	0.000352152	-0.674019
LYSMD1	7.70912e-10	0.581643	0.0334705	-0.247448	0.296715	-0.115398	0.00239577	-0.327677	0.492957	0.0811665
LYSMD2	4.83881e-19	1.1438	0.678044	-0.0936675	0.156584	-0.235893	0.00326241	-0.498968	0.00199965	-0.490464
LYSMD3	0.891369	0.0186233	0.00238844	-0.312485	0.667327	-0.0493346	0.00131052	0.316581	0.995768	0.000727476
LYST	0.224773	-0.220251	0.432713	0.156216	0.542892	0.108137	0.133542	0.263359	0.0118329	-0.3907
LYVE1	0.0343249	0.854495	0.910288	0.0635202	0.0766394	-0.652512	0.0204468	0.908014	2.22837e-07	-1.7968
LYZ	0.422474	0.234023	0.91253	0.0408136	0.279775	0.276144	0.402893	0.243365	6.69836e-06	-1.01393
LZIC	3.49307e-06	0.527648	0.306285	-0.147	0.913725	0.0164488	0.000143389	-0.44424	0.948981	-0.0101823
LZTFL1	0.000482221	0.49716	0.0691067	0.286926	0.00201592	-0.397906	0.543475	0.105082	0.0010695	-0.437774
LZTR1	2.61813e-05	-0.466702	0.755521	0.0491002	0.0675687	0.200664	0.441122	0.1033	0.753031	-0.0424842
LZTS1	4.80367e-05	-1.19187	2.97713e-05	-1.23558	0.0932863	0.482169	4.79038e-07	1.35092	0.0119788	-0.718512
LZTS2	3.09924e-05	-0.44559	0.78632	-0.0417549	0.317313	-0.113561	0.349098	0.118307	0.000322524	0.361051
LZTS3	0.461644	-0.152574	0.0150465	0.453965	0.806734	0.0511451	0.0632918	-0.347903	0.599996	-0.104156
M1AP	2.75087e-08	1.29252	0.011298	0.687641	5.46195e-08	-1.16842	0.188193	-0.383872	0.00132266	-0.800367
MAATS1	0.0268647	-0.606073	0.00365831	0.772935	0.878741	-0.0486567	0.0972647	0.459709	1.85016e-05	-1.00044
MAB21L1	0.567331	0.21016	0.852902	-0.082117	0.000837494	0.902543	0.134585	-0.500209	2.75207e-05	-1.17074
MAB21L2	0.0992729	-1.12601	0.631883	-0.40296	0.0809372	1.07656	0.102501	-1.07418	8.1527e-07	-2.89213
MAB21L3	0.0365636	-1.40667	0.00332169	1.50149	0.00477452	-1.46259	0.271196	0.657464	0.450433	-0.454411
MACC1	0.516613	0.185402	0.0275234	0.560981	0.0605274	-0.431447	0.725784	0.106883	0.105929	-0.39448
MACF1	1.64378e-24	-1.21149	0.378418	0.163697	0.000265478	0.486384	0.0272593	0.350664	0.00535965	-0.405515
MACROD1	0.0899451	0.259628	0.229647	-0.19704	0.142317	0.203386	4.16821e-06	-0.608386	0.224396	0.177766
MACROD2	0.421691	-0.336956	0.0159298	0.916626	0.000485679	-1.1186	0.3454	-0.389325	0.112106	0.575047
MAD1L1	4.21026e-07	-0.634602	0.173485	-0.207254	0.224261	0.162976	0.735091	0.0572291	0.00486331	0.354805
MAD2L1	0.00120724	0.720571	8.37509e-06	-0.971822	0.00208277	-0.614047	0.000622636	-0.747192	2.77889e-08	1.03132
MAD2L1BP	0.00408853	0.479891	4.83497e-05	-0.59278	0.0638889	-0.291002	0.123542	-0.273921	0.0527206	0.312842
MAD2L2	4.65525e-07	0.828767	7.18451e-09	-0.959248	0.678484	-0.0849942	0.00435258	-0.51113	0.0319217	0.372496
MADCAM1	0.0771768	-0.38638	0.0192265	0.490913	0.283602	-0.21713	0.762979	0.0769357	0.878549	-0.0380167
MADD	2.34528e-21	-1.00016	0.0102467	0.358815	0.210023	0.167488	0.481368	-0.111226	0.184948	0.181664
MAEA	0.570362	0.0501532	0.0289123	-0.17265	0.468061	0.0576306	0.219966	-0.100798	0.0786828	0.129067
MAEL	0.00211653	0.945899	0.00244226	-0.956549	0.0012243	0.873979	0.214842	-0.420097	3.84159e-08	-1.465
MAF	0.32347	-0.162222	0.0169015	0.363372	0.419482	-0.123343	0.000777879	0.471603	1.72893e-07	-0.648681
MAF1	0.0468413	0.212895	0.164694	-0.159144	0.124663	-0.151109	0.29082	-0.12024	0.0198372	0.226405
MAFB	0.249255	-0.313257	0.156679	-0.387567	2.24893e-05	-0.875856	1.42153e-15	1.48715	0.125645	-0.373449
MAFF	0.573907	-0.165539	1.11154e-05	-1.06581	0.514276	-0.17454	1.30836e-08	1.21739	0.184425	-0.334529
MAFG	1.05762e-18	-0.99843	0.454666	0.128702	0.22211	-0.170569	0.0240666	0.323616	0.00446288	0.372622
MAFK	1.82474e-09	-1.14511	0.885978	0.0432984	0.933937	-0.0214448	1.31416e-07	0.971252	0.042435	-0.413111
MAG	0.45446	-0.407437	0.961059	-0.0340537	1.00725e-05	-1.77758	2.22678e-05	-1.91614	3.45329e-08	2.17397
MAGEL2	3.97911e-05	-1.41261	0.318204	-0.410624	9.34021e-09	-1.62923	0.0220334	0.816001	1.01595e-05	1.34876
MAGI1	5.75074e-10	-1.07546	0.350693	0.214168	0.048522	0.357752	3.0097e-10	-1.05479	4.79529e-05	0.693485
MAGI2	0.000899043	-0.415799	0.0160992	0.317085	0.246288	0.146193	0.00453249	-0.355867	0.361792	0.12097
MAGI3	0.00397928	-0.398055	0.00319946	0.40715	0.00616798	-0.335695	0.714325	-0.0621925	0.0206904	0.301221
MAGOH	5.8847e-08	0.559471	0.000277376	-0.415344	0.12046	-0.172879	0.402731	0.110839	0.512591	-0.0821691
MAGOHB	3.93928e-17	0.951321	0.000239042	-0.534209	0.0605304	-0.260125	0.241731	-0.189968	0.677526	-0.0690867
MAK	0.751822	-0.114252	0.00250993	0.880699	0.125561	-0.428437	0.40559	0.275523	0.00329666	-0.802342
MAK16	0.307938	0.119806	0.000170465	-0.386079	0.356846	-0.098987	0.019114	0.248083	0.374109	0.097876
MAL	0.000438263	0.943694	0.0797195	-0.526851	0.284983	0.295103	0.00809427	-0.737925	0.228891	-0.33947
MALRD1	0.0184911	1.3725	0.887361	0.115098	0.000226589	-1.8474	0.0287066	-1.29707	0.228718	0.694703
MALSU1	3.55657e-13	0.877315	0.000188667	-0.544307	0.863096	-0.030643	0.854388	-0.0357258	0.00389296	-0.397792
MALT1	0.468311	-0.103474	0.481067	-0.106904	0.02132	-0.260549	2.27985e-05	0.480538	0.932291	-0.0132626
MAMDC2	0.943704	0.031768	0.0361394	-0.782864	0.263535	0.390372	0.182082	0.505555	2.07948e-07	-1.59123
MAMDC4	8.11688e-05	-1.04838	0.818638	0.0873609	0.762647	-0.0948069	0.16357	0.409048	0.333129	0.273949
MAML1	4.74045e-19	-0.870596	0.197232	-0.179824	0.550033	0.0799201	0.015084	0.301458	0.00410487	0.327876
MAML2	1.33315e-09	-0.786721	0.370155	0.155116	0.592896	0.0859286	0.0305884	-0.322475	7.60561e-05	0.508487
MAML3	5.76403e-08	-1.19582	0.162958	0.3664	0.327702	-0.234016	0.753597	-0.0925896	0.00329644	0.639584
MAMSTR	0.860952	0.0445166	0.0396035	0.422308	0.00217463	-0.525688	0.0433359	0.403197	0.0981579	-0.317462
MAN1A1	0.837215	0.0607688	0.449535	-0.211094	0.0292627	-0.4622	1.98609e-11	1.24691	4.57932e-07	-1.00459
MAN1A2	3.08455e-05	-0.364124	0.887539	-0.0185866	0.657896	-0.0457021	0.414149	0.0856944	0.00283581	0.252048
MAN1B1	0.571112	0.0797281	0.00228575	-0.367815	0.920265	-0.014837	1.01307e-08	0.58471	0.0006319	-0.37085
MAN1C1	0.757177	-0.107562	0.426092	0.269815	0.0702689	-0.48035	1.31858e-06	1.21725	3.50607e-10	-1.46854
MAN2A1	0.682349	-0.0953068	0.3871	-0.198143	0.00275897	-0.509126	2.29148e-18	1.22252	2.34056e-05	-0.717599
MAN2A2	9.13674e-13	-0.731002	0.429756	0.115266	0.0216785	0.253364	0.810447	-0.0370834	0.351776	0.117143
MAN2B2	4.88552e-09	-0.660443	0.280089	0.15755	0.31824	0.127554	9.3056e-06	0.509327	0.000745389	-0.387339
MAN2C1	2.28777e-05	-0.63922	0.524443	-0.125169	0.000237791	0.495409	0.338744	-0.169998	0.633577	0.0837452
MANBA	0.179876	-0.147838	0.885607	0.0208069	0.242033	0.116919	0.00134367	0.312234	2.16789e-05	-0.376051
MANBAL	4.61307e-23	0.922012	0.222654	-0.18175	0.256108	-0.148091	0.0428506	-0.273008	0.000935531	-0.39517
MANEA	4.45206e-05	0.615004	0.200039	-0.230544	0.000259642	-0.499026	0.142543	0.249726	0.628608	-0.0853081
MANEAL	0.505402	0.153028	0.570323	-0.14166	0.00492592	0.495768	1.21355e-09	-1.04698	0.588819	0.117853
MANF	0.0641461	0.275032	2.47284e-09	-0.758144	0.676112	-0.066545	0.00163707	0.429887	0.954595	-0.0103697
MANSC1	0.0157739	0.367494	0.00192835	0.46094	0.000749662	-0.435276	0.0868405	-0.267938	0.579979	-0.0904258
MAP10	0.302986	0.164232	0.181642	0.213183	0.368901	-0.13138	0.278715	0.170889	0.00345654	-0.386745
MAP1A	9.56059e-10	-1.04324	4.58859e-05	0.74569	0.0546059	-0.343871	0.572538	0.12836	0.534469	0.128698
MAP1B	0.00399977	-0.610285	0.0259594	0.491693	0.00115803	-0.599124	6.13215e-06	0.863416	0.0460857	-0.405522
MAP1LC3A	0.00021779	0.68933	0.783701	-0.0727156	0.991866	-0.002424	0.618739	-0.116125	0.00201491	-0.550465
MAP1LC3B	2.60157e-16	0.840087	0.803286	-0.0455993	0.0066721	-0.321016	0.181055	-0.191289	0.0252208	-0.282514
MAP1LC3B2	0.0122572	0.396339	0.798562	-0.0544959	0.377132	-0.140193	0.0389242	-0.332945	0.387747	0.140352
MAP1LC3C	3.2324e-06	1.6386	0.484229	-0.326976	0.776319	0.124614	0.0863391	-0.688914	7.57844e-08	-1.78503
MAP1S	1.56538e-07	-0.619082	0.087263	-0.239974	0.205115	0.160348	0.0673411	0.245564	0.100771	0.208356
MAP2	0.717315	-0.0943123	0.962049	0.0149259	0.584984	0.127607	2.8376e-18	-1.46143	6.3536e-05	0.750162
MAP2K2	0.666058	0.0548991	0.000133103	-0.393134	0.0405809	0.200455	0.407294	-0.0996916	0.239263	0.126572
MAP2K3	0.000527676	-0.520017	0.00232555	-0.468925	0.00224025	0.408553	0.0103768	0.389419	0.388509	-0.138208
MAP2K4	0.673506	0.0537773	0.955798	0.00869837	0.00198746	-0.2864	0.762716	0.0400312	0.0280509	0.221267
MAP2K5	9.99762e-06	0.430409	0.497475	-0.0873141	0.835598	-0.0255858	0.70512	0.0488562	0.000162722	-0.352284
MAP2K6	4.90376e-05	0.696341	0.444516	0.168033	0.031157	-0.36084	7.03672e-07	-0.823265	0.312096	0.189478
MAP2K7	4.76123e-08	-0.540748	0.464395	-0.0975842	0.135804	0.156839	0.888724	0.020583	0.012532	0.256803
MAP3K1	0.683138	-0.105524	0.00265785	-0.65009	1.84091e-05	0.755868	7.02069e-10	-1.14257	0.0645131	0.383146
MAP3K10	5.20709e-06	-0.679995	0.592702	0.107389	0.17869	0.207023	0.131166	-0.255027	0.0335939	0.322133
MAP3K11	1.62347e-07	-0.504086	0.268696	0.134215	0.69902	-0.0463546	0.118669	0.174689	0.243011	0.125558
MAP3K12	3.85396e-05	-0.496887	0.551828	0.0941943	0.352716	0.119949	0.114033	0.211636	0.602285	-0.0726424
MAP3K13	2.38956e-11	0.935566	0.336027	-0.189165	0.00837907	-0.396622	0.101453	-0.289621	0.59851	-0.0970674
MAP3K14	0.502024	-0.115276	0.111897	0.257934	0.947766	-0.0120935	0.00488173	0.410103	6.13558e-07	-0.631715
MAP3K19	0.262165	-0.688824	5.91365e-05	2.17279	1.87983e-08	-2.59673	0.425526	-0.480366	0.000114474	-1.97052
MAP3K2	0.199002	-0.117784	0.0016092	0.262598	0.131173	-0.121307	0.689521	0.041038	0.511843	-0.0593132
MAP3K3	6.96946e-09	-0.573425	0.902338	-0.0195197	0.506555	-0.0782957	0.126376	0.179638	0.0010702	0.327274
MAP3K4	1.45317e-10	-0.894927	0.153747	-0.251804	0.0666455	-0.273777	0.0133654	0.392937	1.67464e-06	0.644431
MAP3K5	0.0861792	-0.390296	2.29418e-08	1.06863	0.0448334	-0.399768	0.450976	0.185276	5.46839e-05	-0.767184
MAP3K6	0.195431	-0.32476	0.43798	-0.215259	0.617775	-0.126528	1.01783e-10	1.21739	1.34923e-07	-1.03212
MAP3K7	0.496762	-0.0752921	0.681538	-0.0515739	0.00182109	-0.261387	0.00227476	0.283765	0.204411	0.122918
MAP3K7CL	5.31049e-05	1.15086	0.000222649	-1.09869	0.486999	0.221162	0.458692	0.255781	2.2531e-06	-1.2414
MAP3K8	8.56164e-06	1.0305	0.81933	-0.0796776	0.000132331	-0.818556	0.116084	0.415465	0.00794269	-0.630841
MAP3K9	7.64157e-07	-1.63632	0.422382	0.334764	0.000121744	-1.14727	0.920184	-0.0480073	5.40568e-06	1.35984
MAP4	0.000321556	-0.449299	1.21315e-06	0.577026	0.928995	0.0139709	0.612662	0.0783552	0.00110495	-0.381572
MAP4K1	0.000666797	-0.767652	0.00186036	0.696354	0.747164	0.0826657	1.83736e-06	-0.997552	0.0833101	0.381194
MAP4K2	0.000727629	-0.402722	0.000560494	0.408492	0.300567	0.125639	0.0155217	-0.294961	0.968106	-0.00636828
MAP4K3	0.0030455	0.310006	0.940674	0.0115151	0.0185608	0.224825	0.000538048	-0.348942	0.00421057	-0.279053
MAP4K4	5.33054e-17	-0.931742	0.389004	0.141215	0.0386257	-0.263766	0.00855993	0.35894	0.0019354	0.389675
MAP4K5	5.94816e-13	-0.905361	0.494809	-0.123871	0.924215	0.0173422	0.856276	-0.0350579	2.06469e-07	0.638496
MAP6	0.789676	-0.0614727	0.0024021	0.559211	0.0473028	-0.339557	0.299013	-0.211837	0.874132	0.035554
MAP6D1	0.0499452	0.440499	0.989446	0.0043863	0.645271	-0.110564	2.09842e-07	-1.00508	0.0431808	0.417597
MAP7	0.65482	0.117697	1.72295e-06	0.970104	0.0663619	-0.377266	0.642295	0.122554	6.70007e-10	-1.11625
MAP7D1	0.0430081	-0.2106	0.804178	0.034182	0.106784	-0.153438	0.000246931	0.344782	0.794107	-0.0306298
MAP9	0.491208	0.115536	0.00621764	0.404686	0.256113	-0.163888	0.785638	0.0498911	0.00371763	-0.390617
MAPK1	0.000652298	-0.394165	0.346952	0.130717	0.0277838	0.238328	0.859607	0.0273337	0.216055	-0.147986
MAPK10	0.239485	0.229558	3.4945e-05	0.69778	0.000493752	-0.532673	0.00413685	-0.500152	0.845257	0.0415766
MAPK12	0.389429	0.152972	0.00385817	-0.460203	0.235712	0.183864	0.0124871	-0.393029	0.0252717	0.3338
MAPK13	0.0162405	-0.483347	0.552395	-0.144627	0.14142	-0.275348	0.0226844	0.447687	0.0918557	0.320977
MAPK14	0.504889	0.0955108	0.132045	-0.205628	0.255553	-0.139783	0.0521534	0.247915	0.000597505	-0.284699
MAPK1IP1L	7.83015e-06	-0.425356	0.273359	-0.128004	2.2972e-07	0.412912	0.691615	0.0493553	0.181846	-0.136263
MAPK3	0.0855943	0.17985	0.0218125	0.235909	0.0228941	-0.205353	0.740481	0.0406775	0.0416302	-0.193486
MAPK4	0.829379	-0.0761896	0.0115138	0.721098	0.00468111	-0.700064	0.0278801	0.618831	0.00491267	-0.726922
MAPK6	0.0121226	0.299127	0.0032257	-0.3493	0.11392	0.176962	0.844208	0.0299965	0.0536057	-0.219075
MAPK7	4.69401e-08	-0.592913	0.7823	-0.0452899	0.19262	-0.152521	0.0133409	0.29676	0.00290686	0.327869
MAPK8	0.776089	-0.0518992	0.617974	0.0933768	7.66722e-05	-0.488286	0.00930123	-0.379809	2.14462e-09	0.702202
MAPK8IP1	0.109134	-0.293775	0.0085895	0.461234	0.277759	0.185801	1.54818e-05	-0.686765	0.710134	0.0722514
MAPK8IP2	0.00468276	-0.67876	0.0163294	0.591898	0.199686	-0.298312	0.00277731	-0.698353	0.00274181	0.654237
MAPK8IP3	3.42036e-12	-1.18004	0.219867	0.272387	0.769521	0.066008	0.156332	-0.297813	0.00121587	0.575257
MAPK9	0.915165	-0.0136769	0.0314207	0.215428	2.43534e-07	-0.390651	0.334143	0.103067	0.160635	0.133707
MAPKAP1	0.00116965	0.386306	0.221531	-0.168253	0.0174491	-0.262067	0.224904	0.160661	0.672386	-0.0575386
MAPKAPK2	0.134004	-0.19501	0.29822	-0.14593	0.158846	-0.164648	1.53337e-14	0.714272	0.00701152	-0.304146
MAPKAPK3	0.118832	0.211435	0.254233	0.1652	0.730285	0.0496833	0.210725	-0.172489	0.0319566	-0.260009
MAPKAPK5	0.000870768	0.200484	0.00737646	-0.168771	0.103456	-0.0953999	0.722383	-0.0271946	0.0650865	0.110413
MAPKBP1	3.64667e-19	-0.998458	0.584772	0.0970805	0.00860195	0.33029	0.898883	0.0242238	0.419271	0.119771
MAPRE2	0.0396023	-0.228847	7.08147e-07	0.487825	0.4204	-0.0896771	0.00855993	-0.279434	0.828398	0.0276451
MAPRE3	0.89169	0.0249003	0.0305594	0.313129	3.34389e-07	-0.562802	0.946107	-0.0133273	0.0425883	0.268482
MAPT	1.30294e-05	-0.944959	0.0064697	0.632036	0.68594	-0.104012	2.60874e-05	-0.89528	0.0014506	0.660071
MARC1	0.405095	0.140434	0.0806467	0.2802	0.283352	0.159156	0.0175506	-0.356181	0.0341257	-0.301789
MARC2	0.171006	0.330147	0.0153322	0.557248	0.0910657	0.355527	0.066684	-0.423839	1.44721e-12	-1.25808
MARCH1	0.193709	-0.34561	0.0873877	0.450968	1.0355e-17	-1.47392	0.0566351	-0.480463	2.18419e-10	1.22128
MARCH10	0.216146	0.594472	6.94969e-06	-1.94996	0.0368297	0.840937	0.150676	0.672087	1.75489e-06	-1.87266
MARCH11	0.873367	-0.12807	0.229786	0.820384	0.0838309	-1.00256	1.40117e-05	-2.79571	0.982113	-0.0174973
MARCH2	2.09777e-13	0.805685	0.756302	-0.0567316	0.453709	-0.106949	0.26429	-0.167002	8.73914e-06	-0.525326
MARCH3	0.00234039	0.60049	0.0156273	0.49771	1.5903e-05	-0.716026	0.735019	-0.0836131	0.174015	-0.271674
MARCH4	9.44203e-06	-1.73926	0.258243	0.52279	0.00160609	-1.12872	0.00547712	-1.12081	3.37676e-07	1.73535
MARCH5	0.000107363	0.331575	0.410445	-0.0885881	0.00621806	-0.218734	0.000721899	-0.291896	0.000896485	0.269314
MARCH6	4.13978e-05	-0.307047	0.868311	0.01877	0.0343873	-0.15395	0.343306	0.0839019	1.19285e-05	0.297714
MARCH7	0.000477681	0.257564	0.0349884	-0.169297	0.705627	0.0326531	0.0045935	-0.212354	0.375398	0.070607
MARCH8	1.42734e-08	-0.842736	0.111598	0.285797	0.206726	-0.203176	0.0279328	-0.367635	1.011e-07	0.723192
MARCH9	0.524706	-0.348121	0.0550072	-0.992008	2.37572e-05	-1.7366	2.25451e-09	-2.60509	2.51351e-09	2.34264
MARCKS	0.348418	0.14046	0.426078	0.12787	0.00103883	-0.380633	5.98834e-05	-0.500746	2.92701e-06	0.530936
MARCKSL1	0.88021	-0.042788	0.231032	-0.293982	0.717586	-0.0888754	9.48913e-12	-1.24191	2.5493e-09	1.03452
MARCO	0.08118	-0.892971	0.521221	0.380147	0.00323195	-1.26362	1.83736e-06	2.05573	9.42613e-06	-1.91204
MARK1	0.0119085	-0.390998	0.130132	-0.25394	8.98872e-07	0.596224	0.00111756	-0.480382	0.387435	0.137916
MARK2	3.20422e-18	-0.691751	0.716931	0.0484383	0.393902	0.0886199	0.717713	0.0449869	0.00298273	0.274259
MARK3	2.76882e-06	-0.463887	0.109375	-0.186381	2.91016e-05	0.36786	0.741965	-0.0436008	0.448383	0.0856825
MARK4	2.74387e-06	-0.488214	0.246874	-0.147875	0.425125	0.0928875	0.12352	0.182839	0.0716779	0.19583
MARS	0.762571	-0.0656213	0.0821108	-0.310381	0.450572	-0.138938	0.0189937	-0.415123	0.000326098	0.562955
MARS2	0.113646	0.175076	0.0323128	-0.233037	0.860583	0.0216664	2.93756e-05	-0.402983	0.000190974	0.341257
MARVELD2	0.259495	0.354239	0.94218	-0.029972	0.508894	-0.199441	0.00356042	0.804189	2.85975e-06	-1.19033
MARVELD3	0.672538	0.196245	0.784966	0.143471	0.0139095	0.858081	0.649299	-0.21161	6.12009e-09	-1.9259
MAS1	0.00330228	-1.66507	0.0430811	1.1134	0.239539	0.606565	0.128469	-0.871083	0.274904	-0.595678
MASP1	0.118531	0.480322	0.0151517	0.72286	0.562505	0.180289	2.32521e-07	-1.3503	0.031761	-0.591475
MASP2	2.22706e-10	-1.38543	0.870155	0.0557227	0.00712337	0.570608	0.009762	-0.620767	0.0381324	0.474008
MAST1	2.00658e-05	-1.18357	0.757915	0.119768	0.0525362	-0.523366	2.26163e-05	-1.14937	3.03808e-12	1.5487
MAST2	6.19578e-19	-0.872767	0.38782	-0.127929	0.521908	0.0852935	0.00220282	0.369558	0.0708697	0.218525
MAST3	8.0734e-11	-1.02551	0.000358957	0.62444	0.547587	0.116239	0.00969928	-0.462926	0.187442	0.237663
MAST4	0.207686	-0.256654	0.00341292	0.547702	0.983842	-0.00458531	0.0252481	0.420707	3.01658e-10	-0.957125
MASTL	0.688125	0.0736268	0.0041215	-0.440931	0.0225362	-0.315361	0.0078758	-0.400864	3.01879e-14	0.850155
MAT1A	0.826326	-0.272358	0.393791	-1.05859	0.000212664	-3.37612	0.0033071	2.71129	0.0598972	-1.92002
MAT2A	0.70676	0.0509447	0.00282037	0.333694	0.122664	-0.164472	0.68607	-0.055071	0.227103	-0.1364
MAT2B	7.82714e-18	0.989555	0.987291	-0.003876	0.00709311	-0.365509	0.625693	-0.0893615	7.04904e-06	-0.592962
MATK	0.402669	-0.314238	0.00020701	1.18127	0.121198	-0.488011	5.94113e-06	-1.41177	0.351398	0.318014
MATN1	0.307752	-0.256957	0.162453	-0.344196	0.00213574	-0.595841	0.545342	0.15714	3.9277e-06	0.858726
MATN2	0.88021	0.0410223	0.153438	0.32784	0.250717	0.235599	0.460954	-0.175839	0.00433898	-0.548131
MATN3	0.376376	0.271129	0.589103	0.184475	0.0557904	0.481495	1.39007e-10	-1.54433	0.909149	-0.0384562
MATN4	0.740531	-0.182013	0.00430664	-1.31385	1.16118e-05	-1.6623	0.0370457	-0.901245	6.35825e-05	1.56749
MATR3	0.0357578	-0.0848075	0.244398	-0.288435	0.517346	0.140641	0.107165	-0.834592	0.00304144	0.584857
MAU2	5.71994e-13	-0.727874	0.623075	-0.0755008	0.00357548	0.307708	0.480764	0.0978795	0.441322	0.0977579
MAVS	1.59855e-13	-0.74863	0.488987	0.102727	5.75498e-05	0.406498	0.16735	0.179842	0.0156678	-0.276426
MAX	0.167251	0.124808	0.798594	-0.0293536	0.214719	0.101517	0.529781	0.0615739	0.000261003	-0.272288
MAZ	0.666167	0.0733278	0.0433927	-0.302976	0.736962	-0.0540427	0.0982418	-0.246029	0.00060982	0.43555
MB	8.22728e-07	1.78088	0.540097	0.303508	0.120663	-0.593074	0.0161116	-0.979998	0.00016305	-1.37943
MB21D2	0.257883	-0.349549	0.0155045	-0.702934	0.465787	-0.214132	2.33027e-07	-1.31513	5.60437e-13	1.52093
MBD1	3.67275e-10	-0.424968	0.662945	0.0442693	0.501591	0.0558262	0.0734367	0.145345	0.38865	0.0705374
MBD2	0.142039	-0.170052	0.22727	-0.147295	0.421852	-0.0898081	1.61004e-17	0.672669	0.000136437	-0.364462
MBD3	0.00180157	-0.393073	0.0409755	-0.275105	0.0670584	0.218197	0.78339	-0.0440442	0.0156328	0.289011
MBD4	0.165892	0.110558	0.313194	-0.086324	0.0082545	-0.173534	0.0276714	0.164377	0.738272	0.0281756
MBD5	1.30449e-14	-0.583246	0.0521241	0.18924	0.803304	-0.0263682	0.950918	0.00803978	0.00352305	0.245939
MBD6	2.46536e-07	-1.16638	0.74919	0.107693	0.102617	-0.388759	0.148	-0.387286	1.20475e-09	1.40045
MBIP	0.0334217	0.26566	0.101933	0.214614	0.235778	-0.141295	0.0134967	-0.299128	0.893226	-0.0199677
MBLAC2	0.00710321	0.290396	0.3364	0.120283	0.0164698	-0.232445	0.00770604	-0.284258	0.207104	0.13639
MBNL1	0.00620518	0.27754	0.607944	0.0659232	0.0687634	-0.172588	0.0491715	0.204271	0.000357589	-0.323712
MBNL2	0.0379198	0.296672	0.143256	0.222664	0.613721	-0.0767605	0.734258	0.0580433	6.31858e-05	-0.487473
MBOAT1	0.0202138	-0.672035	0.959741	0.0205673	0.12174	-0.411118	4.49214e-10	1.42996	6.00649e-05	-1.00373
MBOAT2	0.976693	-0.00465446	0.0738478	0.228562	0.0334381	0.232431	0.0147158	-0.290612	0.0187698	-0.264072
MBOAT7	0.00100003	-0.362644	0.870914	0.0260739	0.1581	0.152573	3.03906e-05	0.429347	6.26906e-05	-0.395563
MBP	0.99566	0.00273536	0.582678	0.280139	2.53088e-07	-1.71601	1.25317e-06	-1.82052	4.29495e-07	1.72934
MBTD1	5.97796e-05	-0.578359	0.724543	-0.0704628	0.659567	-0.0740584	1.5019e-05	-0.601471	1.32617e-16	0.887988
MBTPS1	5.28052e-07	-0.444802	0.812502	-0.0318368	0.933597	-0.00987436	0.024639	0.219764	0.105561	0.153954
MC1R	5.90016e-07	-1.02305	0.907257	-0.0366792	0.315226	-0.22071	2.63368e-05	0.840492	0.923039	0.0262399
MCAM	0.329242	-0.160624	0.010904	-0.385716	0.402086	0.127616	0.0721237	-0.275397	0.000187164	0.487192
MCAT	0.0203212	0.263976	0.0358225	-0.246064	0.346968	-0.106136	0.439184	0.0984291	0.916238	0.0145129
MCC	0.000477574	-0.527737	0.0190443	0.376048	0.0025983	0.40804	0.291108	0.18039	1.72025e-10	-0.797738
MCCC1	0.0166609	0.231525	0.494939	0.0792364	0.384781	0.0847472	0.0226588	-0.218543	0.0333197	-0.192909
MCCC2	0.620097	-0.0487026	0.0586386	0.166601	0.86114	-0.0172213	0.142786	0.128982	0.0023135	-0.23047
MCEE	3.37871e-32	1.12381	0.287084	-0.182289	0.00209609	-0.400272	0.00345299	-0.42737	0.123153	-0.226787
MCEMP1	0.724706	-0.180581	0.434753	0.390054	0.346968	-0.397828	0.00930123	1.06687	0.000484748	-1.35733
MCF2L	0.000367017	-0.801437	0.845157	-0.0632214	0.244071	0.264583	9.68943e-07	-1.02439	1.1845e-05	0.868502
MCF2L2	0.0020416	-0.969033	0.000987282	1.01775	0.00021421	-0.996338	0.00219411	-0.941605	0.000530418	0.972816
MCFD2	0.506612	0.0949646	0.530902	0.0962019	0.0825256	-0.202977	5.69062e-07	0.545957	5.23437e-08	-0.5622
MCHR1	0.331464	-0.367164	0.0228737	-0.806863	0.0129481	-0.761665	7.24946e-05	1.24862	0.56414	0.211767
MCL1	0.00487238	-0.355839	0.0246769	-0.296011	0.508971	0.088674	1.37158e-11	0.685861	0.00514836	-0.326729
MCM10	0.372412	-0.26819	0.00120335	-0.86602	0.78392	-0.0839241	1.51225e-07	-1.26662	1.29717e-12	1.43714
MCM2	0.201295	-0.277737	0.0944933	-0.36176	0.98914	-0.00327687	0.138285	-0.314358	6.87768e-05	0.695021
MCM3	0.000488827	-0.465404	0.185713	-0.202758	0.0820382	0.224256	0.908878	0.0214281	0.104578	0.217846
MCM3AP	5.14796e-22	-0.902611	0.912503	-0.0195548	0.767406	0.041662	0.0160272	0.295787	0.0234949	0.26345
MCM4	0.0441687	-0.32091	0.0774607	-0.291652	0.119046	0.227545	0.124173	-0.249583	0.00447559	0.401249
MCM5	0.111704	-0.321789	0.000685215	-0.638445	0.106886	0.290215	0.197925	-0.263881	0.00110536	0.559111
MCM6	0.946649	0.0133096	0.0265471	-0.340761	0.46955	-0.111715	0.785244	-0.0503337	0.00175154	0.417467
MCM7	0.111591	-0.297631	0.00273375	-0.529573	0.605872	0.0995731	0.042379	-0.364334	4.75732e-07	0.738285
MCM8	0.00067001	-0.578384	0.0265782	-0.402166	0.0722625	0.291569	0.0350547	-0.372304	2.9957e-05	0.627025
MCM9	0.0120311	-0.233295	0.11835	0.154577	0.901302	0.0137483	0.543475	0.0649964	0.668176	-0.0436247
MCMBP	0.00547011	0.258358	0.0176607	-0.228641	0.00110854	-0.262829	0.0205953	0.216474	0.542404	0.0613687
MCMDC2	0.0016498	0.563737	0.377389	0.189571	0.000582661	-0.540753	0.0180869	-0.437202	0.218896	0.226202
MCOLN1	0.30876	-0.117828	0.0609626	-0.2079	0.00539708	0.255161	0.162462	-0.155533	0.359175	0.0989023
MCOLN2	0.909411	0.0506163	0.856414	-0.085053	0.622847	-0.180107	0.0098434	0.847875	0.0100999	-0.808404
MCOLN3	0.471613	-0.419972	5.05272e-05	-2.13002	0.916693	0.0671541	0.1343	0.829916	0.473424	-0.399959
MCPH1	0.101708	0.125735	0.00832043	-0.19459	0.135578	-0.103105	0.523691	-0.0539526	0.000526097	0.224014
MCRS1	1.7391e-10	0.572329	0.00757248	-0.289229	0.793042	0.032006	3.59e-05	-0.406419	0.914954	0.0140487
MCTP1	0.928173	-0.0299096	0.261437	0.317158	0.621049	0.134733	0.77533	0.0885647	0.00930323	-0.603355
MCTP2	0.647035	-0.273113	0.000526434	-1.9072	8.54705e-16	-3.39779	7.50723e-26	4.13301	2.45124e-08	-2.66082
MCU	0.954718	0.0088157	0.167296	0.175197	0.00225031	-0.305367	0.0028325	-0.334644	2.52259e-05	0.416201
MCUR1	0.00195915	0.288822	0.372324	-0.0998067	0.763398	0.0326502	0.92225	0.0127196	0.0112954	-0.22487
MDC1	8.90063e-26	-1.21732	0.813567	0.050662	0.203414	0.19241	0.474662	-0.127968	0.000124285	0.523911
MDFI	0.62271	-0.174279	0.0033241	-0.888939	0.24207	0.344202	0.11525	-0.496246	0.0141258	0.68688
MDFIC	0.626735	0.166411	0.0959476	0.519521	0.0573785	-0.511343	0.00191454	0.863898	8.79614e-10	-1.4714
MDGA1	1.2384e-09	-1.48347	0.234283	-0.364712	0.677304	0.126229	0.00210966	0.80429	0.64594	0.137682
MDGA2	0.12286	-0.783923	0.479172	-0.408208	0.000518506	-1.43546	0.000489408	-1.60493	7.62441e-10	2.33
MDH1	5.98372e-17	0.904584	0.950179	0.0129271	0.000756084	-0.411351	0.00640665	-0.380479	0.28304	-0.155233
MDH1B	1.39266e-07	1.24251	0.0120129	0.680469	0.00605416	-0.647294	0.121029	-0.434202	7.10026e-10	-1.35541
MDH2	0.000391038	0.37839	0.000176493	-0.40415	0.21765	0.133765	0.0276997	-0.246888	0.680938	0.0509376
MDK	0.124938	0.35975	0.000118546	-0.824968	0.881945	-0.0391377	0.000412288	0.732941	0.0225583	-0.474556
MDM1	0.0130356	0.393766	0.0154475	0.390071	0.0890332	-0.251032	0.91364	-0.0233058	0.000587306	-0.485859
MDM2	0.737046	0.101387	0.00199095	-1.00817	0.000593963	-0.875842	0.171538	-0.454672	3.45861e-07	1.97171
MDM4	0.303515	-0.257883	0.936343	0.021117	0.328899	-0.2221	0.0459803	-0.36755	0.430403	0.1871
MDN1	3.1788e-15	-1.05768	0.914815	0.0251878	0.842782	0.0378815	0.578797	0.106741	0.00165434	0.462673
MDP1	4.03787e-21	1.52344	0.0079153	-0.616411	0.671736	-0.107104	0.00862602	-0.59377	0.000495226	-0.716122
MDS2	0.170312	0.491363	0.823993	0.100772	1.55445e-05	-1.30722	0.94756	-0.0320702	0.015628	0.715594
ME1	0.00186566	1.14999	0.904105	0.0644545	7.63788e-06	-1.40258	0.92829	-0.0466682	0.948013	0.031161
ME2	0.000180477	0.309596	0.288328	-0.10585	0.164488	-0.11602	0.746355	-0.0347493	0.90103	-0.0132076
ME3	0.0558018	0.277758	0.147111	0.222321	8.45614e-05	-0.459197	0.694873	-0.0667058	0.505371	0.0992598
MEA1	2.17664e-17	0.812337	0.00808851	-0.340793	0.216464	-0.152487	0.274424	-0.151417	0.0849205	-0.211368
MEAF6	7.35059e-11	0.529951	0.306334	-0.114841	0.0472521	-0.178155	0.403175	-0.0918882	0.28696	-0.105605
MECOM	0.181281	0.471312	0.0806467	0.607784	0.266293	0.356795	0.00157213	-1.01778	0.00160061	-0.951745
MECR	2.47711e-07	0.430633	0.0222184	-0.221741	0.982887	-0.00243291	0.912868	-0.0140032	0.0348469	-0.188046
MED1	8.94889e-24	-1.00054	0.988648	0.0028565	0.184343	0.169759	0.707676	-0.0607852	9.52439e-05	0.451647
MED10	6.89125e-07	0.43402	0.00532973	-0.273372	0.110548	-0.146662	0.0141584	0.23668	0.0122175	-0.227392
MED11	4.57703e-16	0.81985	0.368102	-0.138429	0.287996	-0.13823	0.00170744	-0.39727	0.117743	-0.201351
MED12L	0.278737	0.211873	0.101326	0.313665	0.0404358	0.333431	0.0140585	-0.435504	8.01478e-05	-0.618771
MED13	3.2796e-09	-0.540998	0.618704	0.0657756	0.00306804	0.268767	0.270484	-0.125558	0.30361	0.109398
MED13L	1.58814e-19	-1.18707	0.0902147	0.303495	0.537038	-0.1096	0.694335	-0.0794834	9.11244e-05	0.568598
MED15	2.15595e-11	-0.799269	0.217259	-0.193279	0.249087	0.157866	0.000106282	0.499704	0.936602	0.0139875
MED16	0.00433518	-0.388161	0.0563092	-0.276973	0.00260281	0.358066	0.731937	0.0576353	0.848052	0.0313344
MED17	0.191026	-0.10801	0.0446665	-0.161046	0.673911	0.0357585	0.0781256	-0.139221	5.93032e-06	0.292784
MED18	8.1507e-18	1.09592	0.00740333	-0.462693	0.00878169	-0.396191	0.963172	0.0115452	0.0250376	-0.359891
MED19	6.27506e-21	1.02406	0.0379417	-0.329578	0.0397107	-0.285807	0.00170744	-0.457968	0.658658	-0.0740057
MED20	0.00204216	0.315373	0.0399705	-0.225046	0.0959434	0.163147	0.00258038	-0.304953	0.881682	-0.0188229
MED21	3.36458e-25	1.14125	0.693299	-0.0825097	0.00599631	-0.390235	0.00223572	-0.475306	0.0323477	-0.326246
MED22	2.52564e-07	-0.545449	0.473238	0.101272	0.22107	0.139209	0.434264	-0.10359	0.0547271	0.214582
MED23	0.0224386	-0.264605	0.887311	-0.0227561	0.358571	-0.105403	0.0545258	0.223035	0.259183	0.129792
MED24	9.80038e-11	-0.673969	0.360636	0.129611	0.791971	0.0364632	0.0525091	-0.24031	4.51127e-06	0.470228
MED25	0.00522104	-0.300093	0.759318	-0.0441175	0.0528423	0.192565	0.677652	-0.0542627	0.459721	0.0840263
MED26	0.000462912	-0.345611	0.0490902	-0.210028	0.515417	0.0694244	0.0143535	0.245596	0.226375	0.123102
MED27	2.81586e-10	0.857522	0.00100527	-0.524051	0.638719	-0.0836801	0.000448564	-0.537423	0.547311	0.104405
MED28	1.95223e-20	0.721054	0.0373954	-0.233517	0.0256194	-0.216973	0.00563464	-0.290129	0.994323	0.00103688
MED29	0.263841	0.127921	0.0045775	0.296645	0.131115	0.149878	0.0120434	-0.259939	2.30026e-05	-0.383111
MED30	7.49989e-05	0.544243	0.000821662	-0.482314	2.09705e-05	-0.512803	0.871696	0.0310394	0.00383897	0.385649
MED31	3.86464e-36	1.67425	0.0123704	-0.560421	0.023613	-0.448891	0.00330288	-0.626017	0.00724952	-0.54421
MED4	2.46211e-06	0.498478	0.0889851	-0.213061	0.569862	-0.0713799	0.107154	-0.196488	0.900424	-0.017766
MED6	6.25411e-05	0.36798	0.0215744	-0.23295	0.908216	0.0136939	0.888614	0.0182822	0.0851922	-0.163634
MED7	7.67761e-17	0.805354	0.0834716	-0.235731	5.40338e-05	-0.425754	0.706555	0.0582969	0.155908	-0.178596
MED8	9.91505e-09	0.503876	0.00448581	-0.289912	0.0216982	-0.210713	0.0719055	0.188199	0.105561	-0.160274
MED9	0.124477	0.166259	0.334281	0.114055	0.898909	-0.0156965	0.842807	-0.0260737	0.024446	-0.216293
MEDAG	0.272951	-0.635158	2.35822e-06	-2.53792	7.66722e-05	-1.85344	2.58424e-21	3.95748	8.04749e-09	-2.74316
MEF2A	2.46568e-06	-0.482911	0.399996	0.110621	0.962852	0.00634334	3.58593e-06	0.45848	0.0285915	-0.230241
MEF2BNB	4.95375e-19	0.837237	0.00314508	-0.37596	0.528778	-0.0850306	0.107966	-0.214142	0.0520385	-0.236736
MEF2C	0.0649492	-0.333595	8.73531e-06	0.71739	0.952008	-0.0128449	2.70202e-07	-0.791203	0.555828	0.109893
MEF2D	4.62981e-19	-0.990348	0.113083	0.242849	0.852294	0.0310035	0.0751255	0.259713	0.433396	0.116131
MEFV	3.89532e-05	-1.29622	0.411037	0.294042	0.112413	-0.457326	2.65138e-05	1.15508	0.255364	-0.354542
MEGF10	0.368857	-0.283952	9.94237e-06	1.17041	0.00348173	-0.727463	0.544153	-0.199902	0.486907	-0.208372
MEGF11	0.0858038	-0.572183	0.548144	-0.23476	0.393386	-0.276	0.010065	-0.807289	3.62783e-06	1.24394
MEGF6	7.35289e-05	-1.70208	0.156468	0.685055	2.18352e-07	-1.86537	0.207494	-0.597444	7.25305e-06	1.69057
MEGF8	5.92907e-19	-1.3692	0.574501	0.134998	0.00550781	0.471309	0.0517422	0.382988	0.0941635	-0.313489
MEGF9	0.397789	-0.134347	0.00486723	0.399338	0.119155	-0.20873	0.135638	-0.222958	0.348957	0.136276
MEI1	5.01179e-07	1.00415	0.690107	-0.11767	0.000483035	-0.681799	0.200835	0.311364	0.0164582	-0.52318
MEI4	0.3717	-0.514451	0.00118307	1.45086	0.15427	-0.664403	4.51131e-05	-2.34497	0.340689	0.468486
MEIG1	9.06481e-05	1.08211	0.0118528	0.748571	1.92717e-07	-1.24539	0.343856	-0.313434	0.0606513	-0.538487
MEIOB	0.0924845	-0.858952	0.554348	0.284299	0.0283995	-0.835394	0.944156	0.0410022	0.00652437	0.953559
MEIS1	0.854983	0.0573202	0.748777	-0.104145	0.0387756	0.461663	0.00586958	-0.659682	0.956904	-0.0168471
MEIS3	0.272064	-0.25562	0.297386	-0.253517	0.93525	0.0208981	0.0325787	-0.45784	0.000289348	0.678588
MELK	0.8606	0.0592341	0.000201972	-0.9524	0.866405	-0.0522277	0.441461	-0.22855	0.000771452	0.788113
MEMO1	6.23115e-09	0.455852	0.0258231	-0.210453	0.455657	-0.0702839	0.00093063	-0.292027	0.239644	0.108034
MEN1	4.24591e-08	-0.50464	0.393791	-0.103935	0.00602655	0.249277	0.89505	-0.0183012	0.0952848	0.167083
MEOX2	0.349848	0.440904	0.00804232	-1.15151	0.0326465	0.828274	0.568309	0.283734	4.74845e-11	-2.28239
MEP1A	0.15973	-0.975377	0.0831554	1.13188	0.587945	-0.365114	0.00217377	-2	0.227103	0.747565
MEPCE	1.94168e-05	-0.43507	0.74224	0.0476243	0.135726	0.154236	0.258592	0.133751	0.791329	-0.0334444
MEPE	0.128164	1.00031	0.691807	0.318626	0.887281	-0.105223	4.76126e-06	-2.78626	0.869513	0.122555
MERTK	0.671481	0.093382	0.000426673	0.629563	0.820937	-0.0483389	0.0225433	-0.422431	0.0456366	-0.352091
MESDC1	1.25025e-05	-0.685355	3.78462e-05	-0.657233	0.376056	0.149699	0.434491	0.147433	2.32845e-05	0.605579
MESDC2	0.346813	0.125108	0.102909	-0.210607	0.247654	0.135609	3.80895e-05	0.449502	1.16737e-10	-0.612098
MESP1	5.39277e-14	1.1563	0.00390831	-0.565361	0.19251	-0.244656	0.166457	-0.287108	0.201421	-0.248823
MESP2	0.530616	0.322582	0.824309	0.135985	0.00581809	-1.10508	0.893168	0.080319	0.229837	0.533057
MET	0.0336838	-0.983574	0.221754	-0.615357	1.07561e-06	-1.9642	1.57697e-16	3.02018	0.00360587	-1.31026
METAP1	8.46515e-05	0.313709	5.28677e-06	-0.362246	0.868687	-0.0166917	0.937971	-0.00927442	0.527876	0.0574406
METAP2	3.94187e-10	0.516866	0.0293484	-0.22176	0.91005	0.0134377	0.374867	-0.0971052	0.0141506	-0.223856
METRN	0.0613715	0.355322	0.77882	-0.069251	0.875975	-0.0341078	0.0225282	-0.417972	0.505028	0.129636
METRNL	0.350295	-0.226012	2.71251e-09	-1.16689	0.00133658	0.599829	0.00447369	0.599505	0.0344871	-0.436504
METTL1	0.952126	-0.0258398	0.000451945	-1.20494	1.08754e-07	-1.72935	0.000629373	-1.32146	0.00147676	1.28082
METTL10	0.00592379	0.292673	0.362695	-0.113633	0.02943	-0.211257	0.162339	-0.159515	0.0299315	0.218816
METTL12	2.35194e-08	0.74338	0.20782	-0.215503	0.030527	-0.300793	0.0368554	-0.325792	0.600684	0.0872367
METTL14	0.00162783	-0.240008	0.416368	0.0746439	0.251347	-0.087053	0.198973	0.106876	0.131594	0.114736
METTL15	0.0238776	0.206476	0.827905	-0.0270277	0.83292	-0.0218981	0.131042	0.142683	0.000628086	-0.275544
METTL16	0.0698043	-0.192684	0.00447512	0.28894	0.864937	-0.0205071	0.5127	-0.0769945	0.746891	-0.0374304
METTL17	0.000313776	0.500944	0.261146	-0.185728	0.531181	0.0968194	0.0410765	-0.301962	0.274904	-0.161176
METTL18	1.76015e-06	0.520136	0.0215399	-0.286032	0.000173056	-0.379867	0.0518294	0.238838	0.761245	-0.041983
METTL20	0.0862692	0.217391	4.98348e-06	0.505677	0.0103835	-0.274068	0.591948	-0.0767935	0.0014587	-0.34932
METTL21A	1.67131e-15	0.581604	0.952348	-0.00819817	0.045812	-0.172701	0.00345299	-0.268065	0.251508	-0.109164
METTL21B	0.0146076	-0.90286	0.00693132	-0.996773	2.41039e-08	-1.92856	0.000640463	-1.41045	1.0584e-09	2.09491
METTL22	0.466242	0.0997631	0.000335448	-0.419871	0.395206	-0.104551	0.0472772	-0.243756	2.65955e-08	0.540685
METTL23	3.76554e-12	0.596403	0.430572	-0.0990991	0.266517	-0.115157	0.638294	-0.0591844	0.00145897	-0.303416
METTL24	0.0377312	0.783701	0.0149112	0.909975	0.000107681	-1.21334	0.260397	-0.453164	0.498128	-0.2652
METTL25	5.43348e-08	0.7654	0.69302	-0.0825333	0.901377	-0.024138	0.619947	0.0952342	1.0428e-11	-0.877163
METTL2A	1.98717e-25	0.96897	0.0074412	-0.369195	0.147164	-0.187939	0.000162889	-0.480824	0.665904	-0.0651435
METTL2B	1.29064e-07	0.531308	0.00270544	-0.340524	0.426411	-0.0933532	0.466924	-0.0947329	0.939254	-0.0110073
METTL3	0.342125	-0.133318	0.18642	-0.185291	0.000612506	0.367765	0.0299114	-0.276407	0.732034	0.0488624
METTL4	6.2309e-10	0.620272	2.53725e-05	-0.475141	0.53469	-0.0782513	0.855286	-0.028055	0.543679	-0.0775595
METTL5	5.07314e-21	0.867324	0.128889	-0.212076	0.00178599	-0.34692	0.0521533	-0.254522	0.595896	-0.0740355
METTL6	3.34719e-12	0.588939	0.0361937	-0.227536	0.0408863	-0.194681	0.00769685	-0.27245	0.3446	0.100923
METTL7A	1.39856e-06	1.14474	0.00434159	0.748102	0.116669	-0.388716	0.0877754	-0.464146	2.68601e-19	-1.7595
METTL7B	0.41318	0.336569	0.012291	-0.941464	0.0349337	0.70576	0.0798536	0.661844	3.0805e-09	-1.82298
METTL8	0.0557592	0.188868	0.166257	0.145129	0.00626049	0.228417	0.00495072	-0.26132	1.89372e-06	-0.384136
METTL9	9.9373e-30	1.00221	0.0679032	-0.263446	0.00766412	-0.319767	0.000559716	-0.443253	0.604024	-0.0765267
MEX3A	5.02017e-05	-1.07172	0.0770559	-0.523606	0.569648	-0.169209	0.00058765	-0.908321	5.10991e-14	1.54129
MEX3B	0.000224808	-1.21166	0.0309029	-0.761717	4.18323e-06	-1.28081	0.291626	-0.389575	6.15574e-20	2.11199
MEX3C	0.00023627	-0.440155	0.342752	-0.137641	0.00199716	0.333345	0.00578006	0.335435	0.00635036	-0.313812
MEX3D	0.0018579	-0.529179	0.0024711	-0.521673	0.613477	0.0953301	0.153248	0.261275	0.0107287	0.408122
MFAP1	0.23216	0.136594	0.882726	-0.021913	0.0102914	0.238845	0.275397	-0.125159	0.0020158	-0.293979
MFAP2	0.00845954	-1.13741	1.28384e-05	-1.83507	1.17315e-10	-2.18725	0.0181406	1.10915	1.32894e-05	1.77051
MFAP3	0.278181	-0.186522	0.621972	-0.0977126	0.71907	0.0633026	0.250882	-0.195159	0.0360061	0.310278
MFAP3L	0.0522392	-0.338229	0.0864764	0.308466	0.468729	-0.127072	0.000112893	0.599058	6.4434e-05	-0.588551
MFAP4	0.569815	0.237832	0.317783	-0.415384	0.051241	-0.650574	6.85342e-06	1.4617	0.000169399	-1.21336
MFAP5	0.000747429	-1.91466	0.977681	0.0231994	7.96455e-15	-3.4631	1.19828e-14	4.11482	0.00245133	-1.60103
MFF	1.12399e-07	0.499479	0.194176	0.154008	8.81899e-05	-0.348334	3.51134e-05	-0.405523	0.288228	0.115013
MFGE8	0.919304	0.0212278	0.00284517	-0.471274	0.109879	0.238264	0.0521292	0.312913	0.125094	-0.237595
MFHAS1	7.47458e-09	-0.622107	0.423745	0.115784	0.784002	0.0379544	1.6251e-05	0.473418	0.0899534	-0.199723
MFI2	0.00014468	-0.902593	0.558684	0.177283	0.944457	0.0208043	0.0222829	0.558844	0.494404	-0.177738
MFN1	0.0075493	0.258183	0.186117	-0.142263	0.0663394	-0.165241	0.762472	-0.0363459	0.215719	0.120232
MFN2	5.4497e-11	-0.590243	0.112046	0.181462	0.0814367	0.171785	0.734022	-0.0440869	0.47346	0.0799658
MFNG	0.470062	0.171505	0.920212	0.0302462	0.00621806	-0.505336	0.00290721	-0.604246	4.0058e-05	0.740731
MFSD1	0.263975	0.107734	0.545577	0.0657477	0.0656389	-0.150537	0.00251988	0.255776	0.00308789	-0.23767
MFSD10	0.00308448	-0.366783	0.0329481	-0.279014	0.164392	0.166849	0.000141606	0.44195	0.301085	-0.132049
MFSD11	4.90157e-06	0.303809	0.146399	0.115382	0.0523437	-0.129887	0.371657	-0.072728	0.0146777	-0.165756
MFSD12	2.56644e-08	-0.695945	0.00174969	-0.434276	0.000333887	0.423466	0.00411166	0.38895	0.632055	-0.0733984
MFSD2A	0.00967738	0.513593	0.0586391	0.396545	0.134419	-0.281933	0.01829	-0.467014	0.393029	-0.175635
MFSD2B	0.00481188	-0.583685	3.84671e-05	-0.7838	0.0472521	0.338838	0.925887	-0.0248334	0.0013047	0.54518
MFSD4	0.133503	0.43912	1.24462e-05	1.12136	0.283713	-0.291318	2.23788e-05	-1.08372	0.00955746	-0.663773
MFSD5	2.98977e-05	0.394289	0.0479321	-0.211664	0.894278	0.016265	0.153078	0.153916	4.74061e-05	-0.360248
MFSD6	0.0853119	-0.283186	0.000931143	0.506688	0.0246908	-0.319023	0.64343	-0.0866045	0.423619	0.130813
MFSD7	0.519021	0.243127	0.168477	0.497351	0.571824	0.199436	0.562812	0.222671	5.82388e-10	-1.71654
MFSD8	7.62268e-05	0.473015	0.761594	0.0516103	0.495376	0.0912797	0.447325	-0.109962	2.07645e-07	-0.55294
MFSD9	1.52907e-05	-0.683283	0.401581	0.165128	0.340958	-0.159679	1.43013e-06	-0.726927	1.91586e-13	0.904502
MGA	3.36213e-12	-0.718573	0.570906	0.0861413	0.00814985	0.28571	0.793153	-0.0401208	0.436925	0.0996392
MGAM	0.118555	-0.454096	0.836591	-0.0776218	0.0960156	-0.424832	5.77045e-10	1.73697	0.779155	-0.0880336
MGARP	0.00128682	1.16818	0.439165	-0.344194	0.522826	0.251204	0.278987	-0.440309	0.000871498	-1.12829
MGAT1	0.837471	-0.0279813	0.00105604	-0.346301	0.531107	0.0714775	0.00039532	0.356968	0.253008	-0.123956
MGAT2	0.394883	-0.150481	0.000145425	-0.575741	0.199186	0.192393	0.00977197	0.39537	0.813715	-0.0433612
MGAT3	0.000180331	-0.886142	0.943315	-0.0251683	0.488353	0.178375	0.331573	-0.263239	0.0141667	0.559945
MGAT4B	0.0728787	-0.24481	0.0217158	-0.309917	0.658984	-0.0639465	4.55794e-14	0.754719	0.0163162	-0.293246
MGAT4C	0.970581	-0.0226253	3.40913e-05	1.80698	0.00111871	-1.30883	0.00834026	-1.20461	0.671186	-0.215893
MGAT5	2.78174e-14	-0.977262	0.0671413	0.301822	0.364827	-0.14228	0.0354101	0.329257	0.267539	0.173965
MGAT5B	0.0127466	-0.671737	0.218578	0.366807	0.382765	0.236461	0.111993	-0.44295	0.528484	0.179286
MGEA5	1.24206e-11	-0.739986	0.0218313	0.303778	0.0651142	-0.220235	0.633731	-0.0730801	1.12824e-05	0.481053
MGLL	0.216787	-0.253997	0.0203904	0.451978	0.71599	0.0775321	0.0112574	-0.474964	0.859755	0.0399831
MGME1	0.379535	-0.105673	0.456829	-0.0959208	0.114948	0.15956	0.0158043	-0.258049	0.0600233	0.193415
MGMT	2.06346e-07	1.15158	0.0688272	-0.484779	0.210939	-0.302919	0.937535	0.0274173	0.0163189	-0.56247
MGP	0.00121728	1.22661	0.370988	-0.406811	1.44141e-08	-1.76076	0.000309806	1.31661	2.83259e-05	-1.43859
MGRN1	1.14719e-13	-0.675531	0.366069	0.116738	0.730914	0.0427644	0.309433	0.123472	0.0757596	0.188928
MGST1	0.0232923	0.773431	0.522732	0.261809	8.03534e-17	-2.01311	1.26899e-05	1.32303	9.71313e-06	-1.29521
MGST2	1.95485e-16	1.43552	0.446519	0.208816	0.169893	-0.301361	0.0098657	-0.584912	4.26144e-13	-1.31086
MGST3	7.53791e-36	1.36813	0.329953	-0.201029	0.000545493	-0.527501	0.0557949	-0.349056	0.00148766	-0.513112
MIA	0.869604	0.0942721	0.059849	-0.944839	1.69854e-06	-1.94446	0.302588	0.617545	0.17826	-0.6105
MIA3	2.58001e-09	-0.519269	0.419287	0.0957807	0.691477	0.04428	0.233092	0.12872	0.268342	0.111839
MIB1	0.193068	-0.146752	0.742919	-0.0455322	0.57059	-0.0637983	0.186673	-0.147501	0.000215473	0.339425
MIB2	1.97606e-11	-0.899269	0.444837	0.143141	0.330248	0.152506	0.350277	0.162223	0.467756	0.119831
MICA	0.0281191	0.566077	0.711759	0.122222	0.826908	0.0639299	0.135901	0.396505	2.55238e-16	-1.59305
MICAL1	9.18006e-08	-0.922538	0.850489	0.0502998	0.0842092	-0.307738	0.12723	-0.305481	2.18604e-11	0.977792
MICAL2	2.78489e-06	-1.27286	0.0574124	0.581221	0.00690872	-0.693304	0.000815639	0.917635	0.699537	-0.124519
MICAL3	4.48925e-21	-1.71263	0.768904	0.0899719	0.924256	-0.0264168	0.00774359	-0.599275	5.34147e-10	1.11449
MICALCL	1.13341e-06	-2.33226	0.003994	0.960527	0.0466729	-0.654552	0.787961	0.120349	0.161227	0.481295
MICALL1	3.57115e-07	-0.717656	0.134918	-0.252196	0.760279	0.0535437	0.716916	0.0684494	7.59641e-05	0.530919
MICALL2	0.0748256	-0.421115	0.450842	-0.204327	0.367943	0.206048	1.77665e-05	0.878054	1.10394e-05	-0.861813
MICB	0.168296	0.341554	0.750012	-0.0978214	0.0865009	-0.370367	0.0385783	0.4824	0.17278	-0.313165
MICU1	0.0103009	0.345555	0.549276	0.0994826	0.000605292	-0.393634	2.40362e-05	-0.521133	0.000425665	0.419357
MICU2	1.39546e-09	0.689391	0.163806	-0.205191	0.781821	0.0421322	0.0781031	-0.243349	0.00494106	-0.34508
MICU3	0.00315737	0.501903	0.38041	0.177665	0.113837	-0.257736	0.00188381	-0.519367	0.675145	0.0803228
MIDN	1.15335e-05	-0.579954	0.000934133	-0.461481	0.00978369	0.324592	0.723215	-0.0614436	0.00105609	0.41554
MIEF1	9.2524e-07	-0.518888	0.754853	-0.0482142	0.282767	0.122893	0.982131	-0.00379934	0.0147726	0.262682
MIEF2	4.71649e-07	0.610139	0.379168	0.139781	0.0122645	-0.30283	0.629145	-0.0781752	0.0114439	-0.319041
MIEN1	3.38904e-27	1.4066	0.0215744	-0.463506	0.00957183	-0.449582	0.000128743	-0.69951	0.513257	-0.135737
MIER1	1.60138e-11	0.711668	0.012382	-0.327513	0.459661	0.0986955	0.404786	-0.120227	3.6315e-05	-0.460852
MIER2	7.3155e-09	-0.649038	0.0294527	-0.286909	0.147001	0.174819	0.0147186	0.306103	0.135442	0.185837
MIER3	0.00886876	0.240544	0.00176549	-0.284554	0.796251	0.027101	0.743225	-0.0370666	0.715423	0.0376289
MIF	5.71956e-09	1.13768	1.03528e-06	-1.03998	0.000463766	-0.678657	0.162964	0.335173	0.790357	-0.0697555
MIF4GD	4.53566e-06	0.596492	0.188691	0.207995	0.199907	-0.176788	7.61765e-07	-0.628521	0.703247	-0.0607722
MIIP	6.42913e-05	0.546163	0.095783	-0.261324	0.0957686	-0.227934	0.00830793	-0.378635	0.0453133	0.277597
MILR1	1.13382e-05	0.874554	0.438013	-0.200856	0.0093139	-0.501221	0.0074674	0.565943	2.5892e-06	-0.882506
MINK1	1.15037e-07	-0.68518	2.07478e-11	0.798359	0.259511	-0.158839	0.989337	0.00270163	0.135106	-0.210509
MINOS1	5.63784e-23	1.05646	0.0217724	-0.361735	0.0146747	-0.333664	0.373314	-0.151646	0.0388219	-0.299496
MINPP1	0.00309587	0.345645	0.00664105	-0.326145	0.109473	-0.179214	0.12829	0.190027	0.975677	-0.00476212
MIOS	0.5913	-0.0609864	0.0465767	-0.20336	0.00158781	0.263928	0.0195257	-0.226618	0.319034	0.0989356
MIOX	0.495779	-0.398022	0.0102467	-1.36832	0.111308	-0.692085	0.937971	-0.054516	0.0660089	0.862027
MIP	0.000601761	1.11282	0.923767	-0.0477133	0.619278	-0.186685	4.96733e-08	-2.03105	0.438654	0.279396
MIPEP	2.19802e-06	0.623366	0.0647572	-0.285282	0.873642	0.0274999	0.068545	0.271688	8.43108e-11	-0.752533
MIPOL1	0.279517	-0.50039	0.261009	0.529061	5.64405e-12	-2.26038	0.750649	-0.163405	0.000262173	1.34228
MIS12	5.48032e-17	0.830494	0.0408285	-0.280409	0.108852	-0.197678	0.00445798	-0.362405	0.738779	-0.049385
MIS18A	0.330203	-0.12941	0.0266779	-0.275192	0.216344	-0.143667	0.445587	0.103578	0.000303366	0.381435
MIS18BP1	0.298182	-0.207262	0.0291593	-0.409722	0.546106	0.115952	0.00476934	-0.498035	9.18512e-06	0.681282
MISP	0.0229092	-1.05777	0.674648	0.211312	0.0177398	-0.862514	0.0363309	0.814127	0.293477	0.416918
MITD1	5.76481e-08	0.539549	0.286624	-0.138242	0.325656	-0.111589	0.705683	-0.0523151	0.052815	-0.210379
MITF	0.156552	-0.26215	0.541729	-0.129559	0.0194325	-0.362987	2.66675e-07	0.767781	0.582564	-0.102781
MIXL1	0.853326	-0.102655	0.264671	-0.542956	0.134675	0.588763	1.59453e-06	-2.19677	0.0288053	0.863404
MKI67	3.26781e-09	-1.5647	0.0156024	-0.729745	0.980974	-0.00847883	0.0356889	-0.623239	1.1586e-11	1.52587
MKKS	1.39612e-26	0.964304	0.329424	-0.151166	0.469158	-0.101266	8.06032e-06	-0.543155	0.0137348	-0.307678
MKL1	6.0588e-07	-0.724918	0.449726	-0.144045	0.71501	-0.0653263	0.00509802	0.432335	0.0940393	0.257599
MKL2	0.0333649	-0.358164	0.0875176	0.30021	0.196664	-0.204531	7.09871e-06	0.659299	0.000205968	-0.539098
MKNK1	0.000260257	-0.435867	0.00108515	0.396133	0.68991	-0.0553699	0.0959308	0.214721	0.0598878	-0.223856
MKNK2	0.00684509	-0.363655	0.268696	-0.169219	0.577439	0.0809062	1.00664e-05	0.533749	0.077564	-0.229063
MKRN1	4.24585e-05	-0.334098	0.188651	0.126717	0.904082	0.0126578	0.598678	-0.0542359	0.0484499	0.16333
MKRN2	0.472275	0.059732	0.289347	-0.0884945	0.805024	-0.0206516	0.0403737	-0.151981	0.0067669	0.181985
MKRN2OS	0.0426116	-0.623642	0.169952	0.430383	0.121967	-0.420488	0.00256419	-0.872806	0.000145764	0.943299
MKRN3	0.483637	-0.176998	0.862407	-0.0544189	0.0600564	-0.385583	0.000263781	-0.764177	1.85179e-08	1.0033
MKX	0.162937	0.668265	0.000698619	1.47693	0.00122992	-1.26493	0.849413	-0.109384	4.3911e-05	-1.64282
MLANA	0.000408021	-1.1332	0.566701	0.201936	0.0211264	-0.60358	0.693431	0.138979	0.000427542	0.873225
MLC1	0.362171	-0.259377	0.196893	0.367056	0.000288457	0.783097	0.551714	-0.177517	5.91327e-12	-1.40869
MLEC	1.1939e-05	-0.567991	0.815628	0.0445892	0.0292032	0.275271	0.000859631	0.438525	0.000242024	-0.451781
MLF1	1.04414e-09	1.25067	0.517456	0.190377	1.14082e-05	-0.871106	0.619947	-0.141956	0.00771202	-0.594344
MLF2	2.04883e-05	0.402527	0.962436	-0.00697692	0.80197	-0.0293493	0.00223407	-0.300498	0.54501	-0.066377
MLH1	3.56631e-07	0.373074	0.0239916	-0.192006	0.0716113	-0.137796	0.128247	-0.131735	0.187329	0.107948
MLH3	0.311311	-0.140054	0.860246	-0.03112	0.00188181	0.334959	0.642596	-0.0693371	0.0628598	-0.223426
MLIP	0.0206468	0.989337	0.0784847	0.790104	2.47691e-14	-2.42259	0.207642	-0.569405	0.455066	0.32942
MLK4	0.00147839	-1.21367	0.0123043	0.934733	0.726158	-0.145935	0.296625	-0.429699	0.592074	0.216337
MLKL	0.00252366	-0.481332	0.379168	-0.16201	0.146234	0.215105	0.965704	-0.0100457	0.142998	0.226431
MLLT1	1.03585e-09	-0.644398	0.406747	-0.119114	0.00270414	0.315632	0.114318	0.200289	0.889327	-0.0205071
MLLT10	0.856545	-0.0260703	0.490252	-0.0934629	0.145676	-0.154797	0.124301	-0.180928	1.99633e-05	0.408237
MLLT11	0.517212	0.155346	0.588757	-0.141526	4.50858e-06	-0.782486	0.258579	-0.257056	7.09213e-07	0.864185
MLLT3	0.0870653	-0.43445	0.479982	0.206154	8.01656e-07	-0.959985	0.806572	0.0743611	4.13773e-05	0.855663
MLLT4	8.47973e-11	-0.887819	0.952579	-0.0136655	0.344112	0.150528	0.628199	-0.0914037	0.00119305	0.459912
MLLT6	1.09207e-23	-1.07447	0.0032257	0.418505	0.553482	0.0904417	0.0273117	-0.316915	0.00231236	0.393812
MLPH	0.436441	-0.535513	0.0803308	-1.13985	0.0236301	-1.22225	4.7402e-14	4.24567	0.475429	-0.45426
MLST8	1.12148e-09	0.648651	0.284408	-0.153035	0.0296658	-0.247663	0.00398939	-0.350594	0.489499	0.0917502
MLX	2.27058e-18	0.747478	2.78142e-06	-0.502533	0.0281573	-0.228759	0.971641	-0.00612596	0.687892	-0.0512146
MLXIP	1.53527e-19	-1.20534	0.589893	-0.114215	0.296064	-0.175576	0.00121867	0.521059	0.00231362	0.467005
MLXIPL	0.375741	-0.239598	0.000335448	0.822741	0.723681	-0.0951032	0.191782	-0.337574	0.161187	-0.334385
MLYCD	0.000486493	-0.387383	0.275054	0.141637	0.00616158	-0.275377	0.631041	-0.0655777	3.604e-07	0.478781
MMAA	0.721626	0.0432136	0.416368	-0.0964661	0.445544	0.0788596	0.00266151	0.289378	6.54605e-05	-0.350075
MMAB	3.57298e-11	0.821797	0.923142	0.0208974	0.0163643	-0.323126	0.0672622	-0.282128	0.099592	-0.239878
MMACHC	0.0122501	0.360975	0.387886	0.14549	0.30983	-0.144948	0.730082	-0.0607774	0.0684697	-0.251487
MMADHC	9.54897e-24	0.885461	0.00410864	-0.364102	0.00184786	-0.34124	0.532476	-0.0917865	0.356572	-0.120084
MMD	0.0110704	0.397804	0.612164	-0.0997567	3.78852e-13	-0.816996	0.557658	-0.107102	1.06425e-05	0.58497
MMD2	0.488021	-0.296603	0.354741	0.403915	0.918063	-0.0469152	3.16007e-14	-2.39892	0.00533277	0.958313
MME	0.00703971	-1.43542	0.00116756	-1.70524	4.51548e-18	-3.4358	5.3671e-31	5.05426	0.0319452	-1.07088
MMEL1	0.431563	-0.311687	5.53173e-07	1.58083	0.106535	-0.531836	0.014673	-0.856681	0.123045	-0.530164
MMP1	0.00486548	-2.20326	8.08713e-12	-5.05796	0.000683112	-2.27545	9.82641e-10	4.25754	0.080191	-1.28807
MMP10	0.697139	-0.231788	0.0177432	-1.22244	0.00927239	-1.14801	6.76678e-11	2.87165	0.447894	-0.393737
MMP11	0.717163	0.108087	0.458472	-0.219703	0.00236734	-0.655236	0.747318	-0.0979902	0.000492807	0.761959
MMP13	7.78648e-07	-4.5142	2.9807e-06	-4.31727	5.90529e-07	-3.86188	2.1507e-17	6.338	0.0319566	-1.89008
MMP14	0.00274661	-0.790399	0.0361394	-0.584352	0.667621	0.126743	1.26791e-13	1.52466	2.19591e-09	-1.3162
MMP15	0.00626971	-0.744946	0.567714	-0.192587	0.793773	0.0808557	0.000127062	-0.98032	2.66514e-06	1.07678
MMP16	0.00132036	-0.856851	0.0263107	-0.626716	0.850864	-0.0599611	0.00327032	-0.776528	4.99706e-11	1.38033
MMP17	0.016878	-0.87057	0.961865	-0.0248205	0.000252749	-1.11952	0.116586	-0.588102	1.1562e-08	1.65155
MMP19	0.00516228	-1.08397	0.116621	-0.657193	0.000614337	-1.14241	2.43828e-14	2.2598	0.0342542	-0.776167
MMP2	0.0142486	-0.772804	6.80443e-06	-1.34205	0.322674	0.306841	0.0823522	0.557456	0.15216	0.438434
MMP24	0.422786	-0.25236	0.777902	-0.106154	0.0124212	-0.625977	0.287332	-0.325159	2.17102e-05	1.02119
MMP25	0.849861	0.0870774	0.148751	0.55941	0.0276103	0.706143	1.83195e-15	-2.56178	0.427053	-0.297493
MMP28	0.665035	0.150348	1.49463e-05	1.18193	0.500256	-0.206842	0.000101394	-1.06951	0.0499593	-0.547382
MMP3	0.24832	-0.715809	0.23613	-0.761395	1.6186e-06	-2.26923	8.10631e-10	3.15521	0.0753022	-0.982848
MMP7	0.287951	-0.641217	0.000230876	-2.14489	0.0388224	-1.07191	4.30859e-06	2.42273	0.347951	-0.543004
MMP9	0.459608	-0.383787	0.000249469	-1.65906	0.696414	-0.19949	0.0124421	1.131	0.618486	0.247809
MMRN1	0.287298	0.281674	0.0151135	-0.602398	0.059464	0.414488	0.992668	-0.00327558	0.215932	-0.299766
MMRN2	0.211755	-0.281522	2.20831e-05	0.799538	0.000823328	-0.587071	0.0293122	-0.456109	0.0993098	0.32667
MMS19	0.000616561	-0.350173	0.877932	-0.0229177	0.984322	-0.00246758	0.302937	0.119473	0.0953604	0.170626
MMS22L	0.0212444	-0.347238	0.755243	-0.0613051	0.339397	-0.141544	0.585826	-0.0950812	5.92487e-05	0.513142
MN1	0.0255912	-0.72166	0.0346621	0.694309	0.352338	-0.295385	2.86969e-07	-1.46233	0.00172267	0.892554
MNAT1	0.00785153	0.301174	0.33146	-0.127636	0.616012	0.0621561	0.0902239	-0.200287	0.690068	-0.050393
MND1	0.0085113	0.604601	0.000865776	-0.759099	0.616197	-0.125828	1.56215e-07	-1.08218	4.93687e-05	0.807487
MNDA	0.642901	0.095679	0.000215757	0.610833	0.067806	-0.293566	0.331141	0.186131	2.22279e-05	-0.644466
MNS1	0.288755	-0.237657	0.0247392	0.471084	0.647256	0.102721	0.935422	0.0230161	0.0106419	-0.483477
MNT	5.72489e-22	-0.976253	0.0427988	0.282141	0.621215	-0.0719831	0.0297753	0.290557	0.247239	0.155125
MNX1	0.000759662	-1.83998	0.138998	-0.887679	0.00126385	-1.54568	2.81747e-05	-2.1861	4.2639e-14	3.04673
MOAP1	0.883194	0.0288799	0.0206417	0.358918	0.92993	-0.0160205	8.11991e-06	-0.611921	0.429022	0.124556
MOB1A	0.00970988	0.277176	0.953558	-0.00909773	0.149564	-0.147118	0.00478757	0.293384	4.2587e-05	-0.381237
MOB1B	1.03557e-10	-0.738597	0.0280612	0.301476	0.198933	0.164535	0.0337031	-0.2844	0.0509172	0.246722
MOB2	0.536491	0.0627457	0.806902	-0.0294508	0.0268481	0.176198	0.0783842	-0.160409	0.263019	-0.0997973
MOB3A	1.38154e-08	-0.611323	0.907724	-0.0201313	0.00210942	0.322884	0.000156005	0.425818	0.000152454	-0.405604
MOB3B	0.0343192	-0.665007	0.294298	0.366208	5.61097e-05	-1.0329	2.24665e-07	-1.42212	1.39945e-11	1.58526
MOB3C	0.310059	-0.163619	0.419758	0.139473	0.828236	-0.0365483	2.33372e-05	0.558318	8.21112e-07	-0.607901
MOB4	3.70431e-30	1.00434	0.00707853	-0.369158	0.0137212	-0.298484	0.00330376	-0.385846	0.692441	-0.0595679
MOBP	0.814041	-0.102174	0.230621	0.466979	0.152375	-0.473743	0.000510393	-1.15755	0.0124761	0.805359
MOCOS	0.980523	-0.0116099	0.000418903	-1.29408	0.00571932	-0.906987	5.04948e-14	2.14521	8.39931e-05	-1.29995
MOCS1	0.239351	-0.179558	0.00826574	0.372878	0.0114164	0.314436	0.0371765	-0.295086	0.00184874	-0.394829
MOCS2	1.12571e-25	1.05962	0.888339	-0.029502	0.0793012	-0.243578	0.00662721	-0.395564	7.26324e-05	-0.516738
MOCS3	0.00259828	0.278654	0.140145	-0.152042	0.935235	0.00929103	0.254048	-0.117269	0.896525	-0.0149362
MOG	0.38801	0.456648	0.820022	0.148168	9.16763e-08	-2.05466	1.24156e-05	-1.93382	4.73031e-05	1.67627
MOGS	0.00196277	-0.326409	0.00349741	-0.313368	0.142905	0.14956	0.000358391	0.358595	0.891115	-0.0179249
MOK	0.655286	0.0825445	0.54332	0.116344	0.0626601	0.267606	0.925875	-0.0198241	5.24137e-05	-0.549714
MON1A	0.924816	0.0109265	0.73687	-0.0386254	0.978106	0.0029562	0.0127697	-0.214349	0.0123529	0.201387
MON1B	6.21657e-13	-0.568455	0.0756856	0.180406	0.384144	0.084429	0.326783	0.103188	0.721463	0.0382012
MORC1	0.0343667	0.851358	0.215782	0.541746	0.225528	-0.466144	0.739148	-0.162285	0.0156121	-0.91353
MORC2	1.81815e-13	-0.849911	0.127602	-0.229825	0.667621	0.066042	0.0335192	0.296769	0.00297547	0.373675
MORC3	0.000498592	-0.2874	0.501145	-0.06973	0.228841	-0.10007	0.036272	0.180472	0.00514211	0.218389
MORF4L1	1.15201e-25	0.974523	0.218178	-0.188451	0.000472464	-0.406565	0.553406	-0.0946085	0.0125823	-0.316966
MORN1	0.201715	-0.19204	0.00150948	0.430828	0.00736437	-0.328028	0.00964726	0.351891	0.0331637	-0.280193
MORN2	8.01976e-17	1.26074	0.425667	0.189047	0.000760191	-0.576758	0.103016	-0.339208	1.81236e-05	-0.743323
MORN3	0.899481	-0.0484955	0.000150621	1.06323	0.0966985	-0.456645	0.482302	0.235203	7.98868e-06	-1.14178
MORN4	0.0462879	0.294839	0.0205318	0.341455	0.000618114	-0.419485	0.113766	-0.237774	0.668596	0.0680477
MORN5	0.0448484	0.888637	6.39475e-05	1.63618	4.74461e-10	-2.11639	0.0550615	-0.826511	3.47566e-05	-1.58059
MOSPD3	1.45769e-05	0.480176	0.113621	-0.205714	0.649707	-0.0603925	0.470809	-0.0990845	0.406983	-0.10365
MOV10	2.75306e-05	-0.655766	0.756072	-0.0685676	0.0472273	0.302489	0.00266571	0.479219	0.0202772	-0.361342
MOV10L1	0.677534	0.118599	0.634864	-0.143777	0.18399	-0.303314	5.44334e-05	0.872606	0.00254395	-0.66473
MOXD1	0.444698	0.357046	0.932287	-0.0508138	0.06112	-0.718877	0.00015349	1.45823	1.72347e-08	-1.9847
MPC1	1.9903e-20	1.4019	0.136045	-0.340743	0.400413	-0.180135	0.00461822	-0.578771	0.000310703	-0.672869
MPC2	8.15741e-44	1.29275	0.08993	-0.295598	0.000294878	-0.497957	0.252098	-0.201719	0.00118226	-0.474734
MPDU1	5.83128e-08	0.653699	0.000652606	-0.458683	0.711812	0.0571198	0.0118255	-0.342045	0.894763	-0.0220584
MPDZ	8.51558e-05	-0.662802	0.0367144	0.386061	0.498044	-0.126269	0.294836	0.203146	0.879486	0.0324272
MPEG1	0.000270394	-0.8498	0.986681	0.00656883	0.653437	0.118953	0.000230579	0.820891	0.0213339	-0.520047
MPG	9.55805e-25	1.2906	0.001391	-0.579832	0.478134	-0.135986	0.0166832	-0.436738	0.0082056	-0.448317
MPHOSPH10	0.0123671	-0.235569	0.285235	-0.113796	0.423422	-0.0769059	0.00772067	0.243145	0.136277	0.136615
MPHOSPH6	2.60884e-06	0.48345	0.268325	-0.142744	0.325252	-0.111509	5.20579e-05	-0.425013	0.149982	0.161056
MPHOSPH8	0.000699395	-0.355907	0.3141	0.125398	0.714298	0.0446114	0.76768	0.0397295	0.60717	0.0606094
MPHOSPH9	0.00700075	-0.425801	0.478015	-0.135152	0.904183	-0.0228906	0.00160855	-0.478125	2.46438e-09	0.745216
MPI	0.129825	0.160645	0.617127	0.063095	0.033017	-0.193969	0.0170035	0.236583	0.0242974	-0.211717
MPLKIP	1.01806e-09	0.603258	0.00333811	-0.34123	0.0366066	-0.222128	0.896217	-0.0203077	0.95726	-0.00793494
MPND	0.688581	0.0513101	0.485769	-0.0901232	0.181127	-0.137062	0.318863	-0.117523	0.00332622	0.28482
MPO	0.614181	-0.257908	0.111897	0.74223	4.76548e-06	-1.65537	0.0166746	1.02832	0.453249	-0.342204
MPP2	0.00123616	-0.530793	0.0182687	0.406259	0.005494	-0.410475	0.338683	-0.177806	0.00036955	0.528253
MPP3	0.00325792	-0.554247	0.0786726	-0.354474	0.0301698	-0.371599	0.00551563	0.50809	0.00153436	0.536522
MPP4	0.959087	0.0241978	0.313201	-0.406683	0.0585759	-0.613826	0.000434155	1.14318	0.309752	-0.363669
MPP5	0.133835	0.222869	0.338927	0.155048	0.00135773	0.384882	0.011178	-0.350609	4.44419e-07	-0.593311
MPP6	0.72227	-0.083161	0.0034368	0.564359	0.466077	-0.147297	0.944249	-0.0190982	0.0572497	-0.35289
MPP7	0.555968	0.28697	0.00053342	1.38282	0.687655	-0.187881	4.05137e-05	-1.72343	0.0747126	-0.735056
MPPE1	2.60769e-09	0.478781	0.883291	-0.0194746	0.177326	-0.121494	0.898622	-0.0160882	0.000872611	-0.281092
MPPED1	0.395685	-0.587374	0.246987	0.786432	0.187939	-0.771844	9.08228e-05	-2.41189	0.0216142	1.29284
MPPED2	0.224041	0.400444	0.928205	0.039608	0.539275	0.197881	2.24267e-21	-2.24269	0.0714635	0.525116
MPRIP	1.15549e-32	-1.03832	0.44378	0.115926	0.193711	0.158432	0.257947	0.155333	0.0870104	0.208897
MPST	1.0715e-05	0.622504	0.00213867	-0.469264	0.786446	-0.0473487	0.0155033	-0.369892	0.309683	0.158963
MPV17	9.64313e-21	0.797167	0.343747	-0.13005	0.167051	-0.156354	0.0584064	-0.228917	0.00444183	-0.30808
MPV17L	1.78724e-06	0.935531	0.132057	-0.355522	0.185238	0.275723	0.0398643	-0.451263	0.000231815	-0.708754
MPV17L2	0.0183492	0.294678	0.0931577	-0.222698	0.169839	0.162116	2.62173e-06	-0.522179	0.196777	0.158848
MPZ	0.677158	-0.153353	0.954729	0.0255852	0.000232143	-1.1104	1.44655e-05	-1.24439	2.15973e-13	1.92847
MPZL1	0.623808	0.088662	0.151288	-0.241675	1.04798e-06	-0.599159	0.321119	0.167738	3.41263e-05	0.5478
MPZL2	0.0980616	0.730616	0.141849	-0.684314	0.363288	-0.387202	0.00236823	-1.30202	0.0116624	0.976542
MPZL3	0.30895	-0.252333	0.000284345	-0.791061	0.547587	0.141433	0.110544	0.368784	0.245827	0.259046
MR1	0.101693	0.314202	0.0741949	0.346728	0.00173353	-0.495052	0.000158177	0.638071	5.11546e-10	-0.91698
MRAP	0.110646	0.618222	0.000912408	1.13229	0.0245461	-0.766069	0.0448797	-0.821447	0.194642	-0.494034
MRAP2	0.0456991	0.782265	0.771306	-0.147839	0.0020507	-1.02431	0.0558039	0.740523	0.212452	-0.473272
MRAS	0.207565	0.181344	0.000694062	0.439076	0.903373	-0.0195838	0.382487	-0.129994	8.00672e-06	-0.509878
MRC1	0.021088	-1.38758	3.52519e-05	-2.38764	0.00119791	-1.65712	6.72947e-17	3.58472	8.21118e-05	-2.07623
MRC2	0.000172488	-1.04383	0.0235105	-0.676985	0.822696	0.0744436	9.01948e-16	1.73188	3.5033e-09	-1.41312
MRE11A	0.440807	-0.0777215	0.564945	0.0634145	0.652752	-0.0443487	0.0033382	-0.253508	0.00107453	0.260744
MREG	8.05675e-06	1.14729	0.0530867	-0.571976	0.259491	-0.309237	0.153133	0.422146	2.54749e-05	-1.03084
MRFAP1	0.204856	0.10121	0.233522	0.0989752	0.553819	-0.046763	0.00695839	-0.195206	0.552461	0.0472269
MRFAP1L1	9.41931e-05	0.30843	0.662071	0.047257	0.0123711	-0.187259	0.00171544	-0.252627	0.174834	0.113043
MRGBP	0.904339	0.0184387	4.12247e-07	-0.540199	0.174097	0.15086	0.17173	0.16848	0.514139	0.0805551
MRGPRF	0.800924	-0.108839	0.995708	0.00267281	1.12118e-06	-1.37501	3.24193e-06	1.43458	0.228806	-0.417515
MRI1	0.00369963	0.518787	0.0318126	-0.405771	0.0432332	0.335965	0.0175297	-0.429451	0.252662	-0.209004
MRM1	0.0333153	-0.322118	0.231423	-0.196831	0.000408834	0.434795	0.138857	-0.229678	0.681548	0.066715
MRO	0.117433	0.50845	5.95305e-06	1.2957	0.170333	-0.403386	0.00108198	-0.965393	0.000122703	-1.04786
MROH1	3.49054e-13	-0.871956	0.0540545	0.290818	0.920755	0.0173375	0.0155844	0.342914	0.701338	-0.061357
MROH6	0.0202319	-0.502466	0.659118	0.119344	0.577439	-0.126709	0.000683824	0.675785	0.104989	-0.333796
MROH7	0.178234	-0.5333	0.000130681	1.30605	0.330998	-0.352246	0.920749	0.0493966	0.0027018	-1.01208
MROH7-TTC4	0.0267936	-1.02388	0.137423	0.658681	0.0388011	-0.794473	0.000414858	1.33177	0.0126766	-1.01476
MROH8	0.775889	0.0567765	0.494939	-0.133539	0.0263977	0.323117	0.707637	-0.0739247	0.0719504	-0.280521
MRS2	2.61733e-18	0.825521	0.197074	-0.182434	0.0815121	-0.206705	0.114718	-0.209933	0.0392602	-0.24877
MRTO4	1.8644e-13	0.854036	1.59129e-05	-0.595139	0.584066	-0.0860796	0.0335617	-0.311972	0.974455	-0.00604528
MRVI1	0.587758	-0.174776	6.11014e-08	1.33774	0.121322	-0.405745	0.0100888	-0.703965	0.0649764	-0.490635
MS4A14	0.179858	-0.426999	0.407803	-0.287497	0.174628	-0.381997	1.14236e-11	1.57787	2.58395e-06	-1.21015
MS4A4A	0.0090143	0.631194	0.298702	-0.288109	0.000607902	-0.711758	5.54079e-07	1.05586	2.3179e-06	-0.986717
MS4A6A	1.33852e-06	0.802479	0.0319465	-0.412203	0.170466	-0.241766	0.00816104	0.476682	1.13188e-06	-0.765186
MS4A6E	0.443918	0.513358	0.767605	0.230352	0.771231	0.190724	0.895791	0.106803	0.0296902	-1.34199
MS4A7	0.932041	0.021447	0.698888	-0.0948505	0.0455217	-0.346622	1.46019e-05	0.736783	0.0496043	-0.35422
MS4A8	0.0218446	-1.62333	0.0281663	1.28082	0.0915864	-1.02061	0.032892	-1.49514	0.0229761	1.23261
MSANTD1	0.00565501	-0.66044	0.0134811	0.575733	0.450044	-0.180641	0.937833	0.0254468	0.884867	0.0405452
MSANTD2	0.122559	-0.194676	0.00585326	-0.329525	0.000591291	0.344687	0.0740987	-0.218612	0.100704	0.189008
MSANTD3	0.0123769	0.344287	0.00109297	-0.440842	6.04191e-07	-0.542944	0.003379	0.387363	0.0644084	0.242816
MSANTD4	3.46689e-05	0.400583	0.00791493	-0.279551	0.342788	0.0990812	0.244455	-0.131244	0.229729	-0.125379
MSC	4.28654e-06	-1.85222	0.134474	-0.688416	0.00315281	-1.09529	7.9095e-19	3.15995	0.159463	-0.586191
MSH2	0.427085	-0.104377	0.453521	-0.104769	0.521728	0.078958	0.0244544	-0.262729	0.00614445	0.292803
MSH3	0.938741	-0.00897889	0.89693	0.0158761	0.625233	0.0462203	0.00390756	0.241241	2.69946e-05	-0.314757
MSH5	4.98703e-07	-1.16612	0.482981	-0.211923	0.731561	0.0961385	0.538249	-0.178665	0.000192662	0.817071
MSH5-SAPCD1	0.932816	0.0246059	0.563037	-0.155729	0.828068	-0.0544088	0.158579	-0.328353	0.0382213	0.42519
MSH6	0.00429428	-0.347021	0.121115	-0.206083	0.526739	-0.0821308	0.0712271	0.227051	0.00736776	0.301953
MSI1	0.0171391	-0.299402	0.826406	0.037666	0.114251	0.184494	0.0764709	-0.226506	0.185667	0.163
MSI2	0.000373694	-0.439476	0.00601836	0.354413	0.0296341	0.253406	0.944737	0.0125459	0.00124951	-0.37324
MSL1	1.74652e-09	-0.518016	0.856312	-0.0251771	0.270441	0.107296	0.0810597	-0.178274	1.66435e-06	0.396072
MSL2	5.62695e-11	-0.561632	0.839737	-0.0282054	0.658249	-0.0491259	0.914683	0.0146479	1.06285e-07	0.434884
MSLN	0.000191111	-1.69755	0.674435	-0.24861	0.062224	-0.794419	2.72164e-05	1.74298	0.659455	-0.222947
MSMO1	2.40532e-05	0.800795	0.951199	-0.0181847	0.960345	0.012624	0.172346	-0.296522	0.00104672	-0.60392
MSR1	0.00309783	0.499004	0.00172313	-0.534132	0.226415	-0.202214	0.000112497	0.610958	0.00253586	-0.472876
MSRA	0.166496	0.151433	0.990907	-0.0017936	0.013822	-0.224579	0.400669	0.096524	0.751604	0.0369123
MSRB1	1.63925e-30	1.26128	0.01975	-0.409299	0.0292348	-0.337516	0.671585	-0.0869526	1.32641e-05	-0.641281
MSRB2	3.1055e-11	0.886583	0.187796	0.235616	6.40356e-09	-0.721411	0.0299173	-0.353284	0.69346	-0.0707294
MSRB3	0.115383	0.415754	0.872694	-0.056604	0.0191198	-0.527983	0.000130803	0.883889	7.44788e-05	-0.874713
MSS51	0.232632	-0.324897	0.721883	0.11517	0.903687	0.0359722	0.000616325	-0.821005	0.00471125	0.635125
MST1	0.000115312	-0.932315	0.177846	0.374384	0.153822	0.341523	0.603017	-0.155099	0.879764	-0.0458765
MST1R	0.0575246	-0.592555	0.441737	0.223636	0.000789181	-0.851415	0.319298	-0.324671	0.0904964	0.477513
MSTN	0.00209854	1.36282	0.00323459	1.32677	6.58569e-07	-1.84152	8.88825e-08	-2.19303	0.442293	-0.362288
MSTO1	0.00120392	-0.353667	0.271603	-0.139412	0.301761	-0.114254	5.45367e-06	0.452194	0.573227	0.0679866
MSX1	0.0545509	0.371069	0.447766	0.169533	0.113957	-0.278066	0.842409	0.0476553	1.62826e-05	-0.620847
MSX2	0.288554	0.483128	0.125638	-0.772566	0.00859973	-1.08391	0.811516	-0.125811	0.54162	-0.246095
MT1A	0.00422916	1.17132	0.701204	-0.207059	0.0490542	-0.753719	0.0297479	0.903401	7.87822e-08	-1.93747
MT1E	0.00205127	0.921452	0.912927	0.0478141	0.0445995	-0.564145	0.0217701	0.698434	4.29014e-10	-1.5709
MT1F	0.000110862	0.893505	0.145076	0.39006	0.0012243	-0.685529	0.897508	-0.0421473	0.00759834	-0.605287
MT1G	0.00763476	0.795841	0.762686	-0.120316	5.15188e-08	-1.2956	0.00112383	0.925691	0.0472146	-0.566295
MT1H	0.281772	0.458489	0.178122	-0.579421	7.47872e-08	-1.68554	3.16244e-06	1.60324	0.169229	-0.530051
MT1HL1	0.88021	-0.0726645	0.442308	-0.326676	0.138447	-0.493139	6.76946e-05	1.17163	0.269382	-0.404049
MT1M	7.15124e-07	1.30302	0.761108	-0.118434	0.903895	0.0426157	0.254982	-0.360873	3.04347e-09	-1.44025
MT1X	0.000751037	0.98258	0.271089	-0.377335	0.0522198	-0.541044	0.0228063	0.685742	0.000101697	-1.03918
MT2A	0.00460084	0.92563	0.00157972	-1.03941	0.0699516	-0.555986	1.32162e-05	1.29902	1.39891e-08	-1.57365
MT3	2.95016e-10	1.80046	0.0217249	-0.803954	0.98094	0.0100229	0.0691211	-0.631823	4.33368e-06	-1.35008
MTA1	1.14748e-10	-0.964273	0.144513	-0.27541	8.32199e-06	0.620453	0.283968	-0.201843	0.17278	0.232878
MTA2	4.00388e-06	-0.410995	0.370155	-0.101466	0.417438	0.0806583	0.611781	-0.058523	7.77429e-05	0.331929
MTA3	0.000874946	-0.287109	7.00841e-06	0.369875	0.106084	-0.135045	0.077272	-0.162088	0.0851769	0.147648
MTAP	0.00310831	-0.920519	0.7472	-0.134011	1.26015e-07	-1.32464	0.538303	0.223189	9.57216e-08	1.36946
MTBP	0.671447	-0.102048	0.000372793	-0.702196	0.0162471	0.43324	0.777719	-0.0708974	0.492957	0.14642
MTCH1	0.0139753	0.311129	0.884627	0.0258179	0.00825923	-0.294126	0.125785	-0.202275	0.562054	-0.0602679
MTCH2	4.28887e-13	0.596713	0.262614	-0.130323	0.289356	-0.107554	0.0180898	-0.241447	0.267808	-0.114962
MTCL1	4.24521e-22	-1.67061	0.0111645	-0.569262	0.610922	0.121903	5.48384e-06	0.892014	0.279262	0.24062
MTDH	0.52279	0.0682825	0.255701	-0.119996	0.477085	-0.069451	0.00530234	0.25261	0.213946	-0.116016
MTERF1	5.82808e-11	0.799332	0.0298697	-0.332468	0.26733	-0.160512	0.460925	-0.123782	0.134621	-0.216347
MTERF2	5.26999e-05	0.48186	0.65181	0.073559	0.337368	-0.122648	0.235692	-0.1637	0.0532158	-0.235853
MTERF3	2.06472e-16	0.758138	0.000353215	-0.419809	0.175954	-0.156844	0.317779	-0.133112	0.481804	-0.0900443
MTERF4	0.00732475	0.187407	0.978806	0.00279591	0.547692	0.0449141	0.000151567	-0.248056	0.983123	-0.00193942
MTF1	1.90762e-23	-0.983394	0.00368679	0.378227	0.920407	0.0159693	0.0237578	0.295813	0.752601	-0.0471412
MTF2	0.145532	-0.183775	0.214704	-0.164065	0.899668	-0.0180392	0.000199432	-0.411974	1.908e-10	0.585268
MTFMT	3.35201e-12	0.61609	0.0526026	-0.222647	0.852788	-0.0236518	0.883108	-0.0212115	0.000143597	-0.365192
MTFP1	1.22049e-05	0.818475	8.85679e-06	-0.861056	0.553819	0.128198	0.910026	0.0311792	0.0598706	-0.367643
MTFR1	1.81851e-07	0.648176	0.000490745	-0.478117	0.000222787	-0.437154	0.151688	0.21299	0.754552	0.0500691
MTFR1L	1.88149e-17	0.684357	0.160062	-0.16501	0.0657996	-0.182284	0.360302	-0.108739	0.0332182	-0.215139
MTFR2	0.200514	0.278023	9.61169e-05	-0.760739	0.0745396	-0.333499	0.0680772	-0.379126	5.34247e-08	0.884724
MTG1	0.666668	0.0929389	0.301565	-0.21463	0.57383	0.109414	0.00661086	-0.484744	0.0395146	0.353488
MTG2	0.000814777	-0.354635	0.957019	-0.00860307	0.000759125	0.31239	0.706082	-0.0500563	0.578221	-0.0656649
MTHFD1	0.0360027	-0.267032	0.0143576	-0.310724	7.32494e-05	0.406381	0.345775	0.12968	0.183705	-0.163892
MTHFD1L	0.00656391	-0.342976	0.000981017	-0.409052	0.638562	0.0653177	0.249461	0.157573	0.0020811	0.350599
MTHFD2	0.191253	0.31521	0.15286	-0.351342	0.00203979	-0.600893	0.993073	-0.00281786	0.0041597	0.585597
MTHFD2L	7.24023e-22	1.18028	0.109224	-0.300139	0.329629	-0.168997	7.78691e-07	-0.765668	0.205068	-0.219366
MTHFR	5.30938e-19	-0.816686	0.160609	0.181002	0.356326	0.109248	0.585967	-0.0755733	0.00575206	0.297082
MTHFS	6.46541e-10	0.959174	0.0399784	-0.397132	0.454715	-0.142691	0.263021	0.224057	1.21886e-07	-0.8229
MTHFSD	6.14151e-07	-0.486475	0.59703	0.0706573	0.21891	0.127413	0.215155	0.1425	0.990532	0.00172387
MTIF3	5.00491e-06	0.481623	0.480424	-0.0986336	0.334162	-0.11188	0.200178	-0.158988	0.48798	-0.0849977
MTL5	0.663017	0.171582	0.975028	0.015082	0.045955	-0.603135	0.683315	-0.164028	0.0584133	0.585966
MTMR10	0.723602	-0.0583612	0.0362938	0.298063	0.000226428	0.422167	0.0108539	-0.343573	3.57709e-06	-0.540267
MTMR11	0.492671	-0.147158	0.57956	0.12981	0.848232	0.042234	6.74284e-05	0.687408	2.51351e-10	-0.959474
MTMR12	0.937381	0.00951949	0.650094	-0.0523232	0.000438779	-0.269031	0.0383727	0.188803	0.0678367	0.158109
MTMR14	0.275794	-0.0840701	0.722098	-0.0328529	0.176903	-0.0908345	0.411362	0.0650028	0.0363487	0.139076
MTMR2	0.286055	-0.147573	0.00100328	-0.406791	0.118992	-0.185181	0.315208	-0.139045	5.50187e-14	0.695311
MTMR3	1.28974e-07	-0.63552	0.199846	0.189178	6.03653e-06	0.481032	0.201125	-0.182245	0.143502	-0.191297
MTMR4	1.54296e-11	-0.628344	0.563448	0.078779	0.815932	0.0294234	0.360457	-0.111895	1.78681e-05	0.403148
MTMR6	7.99094e-11	0.770448	0.191725	-0.206417	0.0316401	-0.278425	0.0089572	-0.366174	0.766149	0.0485539
MTMR7	0.418548	-0.266694	0.0779699	0.548462	3.02501e-06	-1.11728	0.545909	-0.205561	0.00376078	0.771124
MTMR9	6.09744e-07	-0.549393	0.192051	0.174856	0.350974	-0.113418	0.00156944	-0.366482	1.88656e-10	0.597215
MTOR	2.64197e-16	-0.783311	0.132728	0.195619	0.0544592	0.211974	0.77734	-0.0421486	0.307448	0.124188
MTPAP	0.429613	-0.126449	0.830989	0.0419381	0.0199854	-0.296794	3.12168e-07	-0.643697	5.73355e-14	0.781911
MTPN	0.00804435	0.284028	0.949704	0.00981991	0.339042	-0.103241	0.146025	0.165147	0.00106541	-0.31618
MTR	1.13128e-15	-0.910854	0.312664	0.162476	0.877524	-0.0258032	0.00163795	0.420489	0.720215	0.0563297
MTRF1	0.000201383	0.502684	0.0912147	-0.258683	0.985503	-0.00306036	0.00181896	-0.42936	0.422975	0.119244
MTRNR2L1	0.317096	0.299554	0.117653	0.457085	0.0147171	-0.593539	0.976244	0.0116082	0.722978	-0.108065
MTRNR2L11	0.873196	0.0664858	0.0442877	0.617226	0.148071	-0.427047	0.929991	-0.0388597	0.579479	-0.190838
MTRNR2L12	0.327158	0.24041	0.0720119	0.424247	2.03007e-05	-0.782165	0.321401	0.242032	0.782828	-0.070513
MTRNR2L3	0.35706	0.262415	0.202298	0.349317	0.000179343	-0.815987	0.949837	-0.022971	0.216735	0.310146
MTRNR2L4	0.100378	-0.517668	0.44421	0.239377	0.416925	-0.221315	0.401007	-0.267532	0.0296614	0.53592
MTRNR2L6	0.0756698	0.449687	0.0535681	0.4863	1.48793e-05	-0.87471	0.719023	0.106949	0.693872	-0.106717
MTRNR2L8	0.0872196	0.385257	0.413937	0.20777	0.000879828	-0.616001	0.437641	0.188716	0.755982	-0.076263
MTRNR2L9	0.0615615	0.509439	0.356058	0.280546	2.58447e-07	-1.0905	0.719606	0.115423	0.446474	0.209786
MTRR	0.010729	0.263173	0.987352	-0.00258229	0.000792936	-0.295218	0.000182538	0.357345	0.00532043	-0.263569
MTSS1	0.026435	-0.571936	0.315888	-0.290762	0.00148426	-0.694773	5.94708e-07	-1.13118	1.15778e-25	1.67631
MTSS1L	0.000131516	-0.722119	0.00265546	0.588591	0.878031	0.0362435	0.00183881	-0.592382	0.114843	0.30344
MTTP	0.485239	0.312243	0.106207	0.684443	0.275008	-0.422567	0.947062	-0.0366765	6.035e-10	-1.93178
MTURN	0.811381	-0.0695751	4.06393e-05	0.903988	2.04927e-07	-0.964868	0.0105678	-0.589152	0.045003	0.444278
MTUS1	0.925958	0.0216825	0.000221506	0.621933	0.452067	0.136863	0.00819288	-0.456443	0.0014694	-0.504966
MTUS2	0.00052561	-1.53255	0.00082619	1.52926	0.00406776	-1.11409	0.014471	-1.04594	0.0123067	1.0133
MTX1	0.00116541	0.343821	0.662584	0.0612572	0.00161625	-0.297069	0.633588	0.0620732	0.436676	-0.0889902
MTX2	0.0103623	0.270103	0.352518	-0.113949	1.58192e-05	-0.371131	0.480174	-0.0851858	0.000380892	0.330353
MTX3	3.57304e-09	-0.564117	0.642215	0.0645261	0.397041	0.0941229	0.0124171	0.268473	0.830053	-0.0276055
MUC1	0.054699	-0.535124	0.497914	-0.220379	0.0285138	-0.534294	4.77151e-16	1.61672	9.75569e-06	-1.03164
MUC12	0.0537658	0.756301	0.0895814	-0.692354	0.336038	-0.364937	0.0176942	0.892293	0.00771202	-0.940293
MUC16	0.713131	-0.194043	0.941521	0.0410609	0.00385785	0.910779	0.281162	-0.531077	0.0257997	-0.938483
MUC20	3.32948e-05	-1.25804	0.644715	0.184427	0.209043	0.381154	0.805944	-0.0971012	0.579295	0.188204
MUC3A	0.00295986	-1.9751	0.781599	0.206109	0.978705	-0.0181604	0.112831	-1.0577	4.19966e-05	2.03141
MUC4	0.401024	-0.311186	0.572473	0.229447	0.878923	0.0594311	0.0251404	-0.745592	0.141941	0.472954
MUC6	2.69473e-14	-3.07309	0.226817	0.586985	0.801501	0.124618	0.803808	0.135702	0.777572	-0.141365
MUL1	0.422786	0.0882511	0.0230941	-0.229544	0.0351144	0.187748	0.0100361	0.247282	1.26222e-05	-0.367216
MUM1	1.80011e-05	-0.462119	0.639312	0.06895	0.0660423	0.196549	0.00765846	-0.301656	0.00839775	0.280156
MURC	9.78141e-05	-1.11217	0.22004	-0.397902	0.000286721	-0.896318	0.000393136	-0.992963	9.89531e-32	1.98344
MUS81	0.00126151	0.288339	0.0385434	-0.199349	0.383145	-0.0818082	0.427344	-0.0827003	0.346162	0.0891648
MUT	2.05876e-05	0.414917	0.0162889	0.258577	0.0266075	-0.211497	0.311079	-0.117316	0.00168395	-0.29901
MVB12A	2.0168e-07	0.581986	2.96208e-05	-0.501192	0.200591	0.156193	0.291822	-0.1458	0.0969654	-0.20339
MVB12B	7.72403e-08	-1.01562	0.548314	0.15441	0.0270729	-0.418591	0.00122832	-0.646169	1.11379e-15	1.19987
MVD	0.00465491	-0.465664	0.407145	0.162082	0.0440986	0.305284	2.35525e-05	-0.642893	0.0553101	0.302529
MVP	0.0120813	-0.586196	0.658102	-0.131279	0.399036	-0.199365	1.73324e-14	1.34965	9.67614e-08	-1.03635
MX1	0.134564	-0.54364	0.00167846	1.05903	0.0998206	0.527267	0.141251	-0.529615	1.44679e-06	-1.42066
MX2	0.348824	-0.381794	0.000571584	1.22489	0.649964	0.183434	2.84118e-09	-1.94047	0.554524	-0.232358
MXD1	0.00311278	-0.439431	0.650044	-0.0870205	0.0239093	-0.306589	0.0769199	0.273394	0.00101051	0.440971
MXD3	0.0261587	0.546959	0.00416962	-0.696507	0.629488	-0.127847	9.49768e-05	-0.882992	0.000633267	0.734786
MXD4	0.89341	0.0236349	0.0311017	0.301547	0.000607902	-0.394185	4.07118e-05	-0.50932	2.64242e-05	0.486057
MXI1	0.0724323	0.299469	0.00230704	0.48223	2.16925e-06	-0.610003	0.307557	-0.179236	0.800756	0.0470202
MXRA7	0.0174768	0.544524	0.0254106	-0.525535	0.362792	-0.208336	0.000299359	0.765311	8.79966e-05	-0.782796
MXRA8	0.250036	-0.345771	0.868311	-0.0646168	0.000122391	-0.893444	1.97785e-17	1.70631	9.95718e-07	-1.15413
MYADM	0.00299246	-0.691895	2.50075e-05	-0.950135	0.76207	0.0807654	2.71264e-16	1.42418	0.000798873	-0.710414
MYADML2	0.0830862	0.453537	0.00215707	0.743074	0.389099	-0.218175	0.00167153	-0.781446	0.12334	-0.381555
MYB	0.00412455	-0.947602	0.0937682	-0.591619	5.28481e-07	-1.33429	0.495773	-0.25651	1.61342e-16	1.91295
MYBBP1A	5.86283e-23	-0.958385	0.850674	-0.034152	0.206196	0.158391	0.797906	0.0415584	0.000587269	0.395581
MYBL1	0.803334	-0.0644548	0.294406	-0.248382	0.204486	-0.253901	0.00125954	-0.641407	9.49961e-08	0.901038
MYBL2	0.969941	-0.0149285	2.09089e-05	-1.21334	0.353935	0.276545	2.20572e-05	-1.16606	1.62786e-05	1.09552
MYBPC1	7.84262e-09	2.16634	0.136712	0.699483	0.00099269	-1.23596	0.000125626	-1.56886	3.70703e-07	-1.89555
MYBPC2	0.760238	0.200154	0.0629571	-1.0944	0.0122009	-1.22131	0.00165685	1.52571	0.965461	-0.0298708
MYBPC3	0.0400594	-1.15376	0.4488	0.402556	0.702331	-0.194589	0.460533	-0.409272	0.0998822	0.706278
MYBPH	0.810675	-0.135651	0.0765956	-0.859583	0.0042709	-1.14643	1.75241e-15	2.99671	3.10184e-08	-2.15424
MYBPHL	0.695273	0.149744	0.0920254	0.501824	0.00044903	-0.961737	0.337565	-0.297466	0.860158	-0.0668921
MYC	0.00338956	-0.670889	8.7659e-06	-0.976748	0.045155	-0.425101	0.00271898	0.665397	4.13245e-05	0.817333
MYCBP	4.2652e-14	0.898478	0.323137	-0.171819	0.776409	0.0486328	0.23309	-0.194557	9.39466e-10	-0.747412
MYCBP2	2.13314e-09	-0.779512	0.0429727	0.313548	0.619515	-0.0803141	0.369241	-0.148105	0.0019241	0.413984
MYCBPAP	0.463713	-0.275957	0.00859367	0.878305	0.0166239	-0.714371	0.0903289	0.580094	0.0240766	-0.707175
MYCL	0.176509	-0.38249	0.782181	0.0979417	0.00176096	-0.715177	0.0135078	-0.645833	3.28749e-08	1.17831
MYCN	0.288475	-0.389799	0.549927	-0.246164	0.0361754	-0.640469	0.000232551	-1.16677	7.60999e-09	1.55296
MYCT1	0.150313	0.39718	0.341683	-0.285736	0.000143933	0.804009	1.70295e-13	-1.6397	0.580702	-0.155559
MYD88	0.26377	-0.154006	0.924131	-0.017331	0.334005	0.12191	0.00841469	0.324903	0.00204554	-0.351959
MYDGF	5.08791e-08	0.772538	2.36056e-09	-0.86153	0.256112	-0.180266	0.00259058	0.468406	0.00615083	-0.408119
MYEF2	0.11027	-0.225844	0.75451	-0.0557375	0.0036019	0.339381	2.00044e-08	-0.648502	0.0159484	0.300134
MYEOV	0.267166	-0.586027	0.0313693	-1.06841	0.83272	-0.109211	0.987486	-0.0105543	0.00544275	1.10985
MYEOV2	6.32989e-43	1.91415	0.0273243	-0.556421	0.00177593	-0.658651	0.00208332	-0.721165	0.00270711	-0.6641
MYH10	5.44115e-18	-1.11499	0.0630166	0.31918	0.945844	0.0134878	0.789681	0.0539149	0.0496043	0.303079
MYH11	1.03699e-07	-1.62432	0.00776214	0.884053	0.125529	-0.47727	0.508392	0.249922	0.574394	0.199314
MYH14	0.000224076	-1.06224	0.176112	0.444238	0.107102	-0.451478	0.932386	0.0348988	0.0290852	0.611616
MYH15	0.306512	-0.401446	4.10618e-07	1.62379	1.83119e-07	-1.49506	0.701147	-0.16518	0.537313	-0.234143
MYH3	1.96952e-11	-1.30756	0.691767	0.113348	0.00706719	0.521897	0.906459	-0.0350247	0.882183	0.0393953
MYH6	0.746374	-0.182302	0.0216763	1.03113	2.77451e-07	-1.97092	0.500777	-0.357313	0.0695066	0.77476
MYH7	0.00803416	-0.79204	0.0222582	0.698891	0.225966	-0.349944	0.0404405	-0.617225	0.0307577	0.604529
MYH7B	3.64383e-12	-1.85381	0.0774037	0.551851	0.106133	0.445465	0.910659	0.044803	0.495986	-0.212567
MYH8	0.721619	0.428659	0.752335	-0.419908	0.028237	-1.97163	0.0337289	1.77252	0.763948	-0.306199
MYH9	5.09266e-11	-1.18532	0.617671	-0.130947	0.927047	0.0231459	3.99907e-11	1.10366	0.0140026	-0.475862
MYL1	0.0225844	2.68404	0.408558	-1.25299	0.205415	-1.56341	0.989602	-0.0233957	0.941183	-0.118267
MYL12A	4.05551e-06	0.811184	0.0459778	-0.40512	0.0138651	-0.425368	5.3717e-05	0.71362	7.81559e-09	-0.916829
MYL12B	2.57856e-23	1.14975	0.000100719	-0.620111	0.248553	-0.187102	0.597514	-0.103439	0.00272805	-0.451849
MYL3	2.87083e-06	1.23128	0.0293682	0.653547	0.0430527	-0.542061	0.00503207	-0.813434	0.000207448	-0.979442
MYL4	0.0332615	0.523657	0.000129225	-0.948389	0.700129	-0.102844	0.281539	0.283345	0.663544	0.115821
MYL5	0.000696519	0.600233	0.799468	0.0635986	0.253693	-0.205534	0.264005	0.223099	1.00739e-05	-0.702168
MYL6	4.61104e-27	1.40649	0.000496275	-0.666125	0.0696538	-0.329427	0.918278	-0.027318	1.06122e-05	-0.743196
MYL6B	1.00088e-16	0.820661	0.360906	-0.138563	0.0426808	-0.241533	0.0214315	-0.298583	0.205729	-0.164164
MYL7	0.633886	-0.230463	0.340248	-0.445677	0.0858743	-0.645155	0.023845	0.888431	0.54724	0.257816
MYL9	0.670428	0.138022	0.0133739	-0.691386	0.00161298	-0.747208	3.59599e-13	1.54215	0.00112173	-0.803636
MYLIP	0.941724	0.0217567	0.145006	0.350675	1.12443e-05	-0.796047	0.576221	0.144786	0.179364	0.293533
MYLK	0.22173	-0.398625	0.501803	0.244682	1.80404e-08	-1.3362	9.33324e-08	1.38188	0.194376	-0.388081
MYLK2	0.0150654	0.830216	0.0007227	-1.15678	0.185202	-0.433234	0.02328	-0.788262	0.00294761	0.911356
MYLK3	0.372822	-0.376947	4.0654e-10	1.9982	6.05981e-08	-1.65411	0.0838318	-0.680008	0.379073	-0.343319
MYLK4	0.0137569	-0.471681	0.00730217	0.499888	0.0447025	-0.343843	0.182149	0.265175	0.868992	-0.0370589
MYLPF	2.22831e-06	1.1295	0.777463	-0.103472	2.45894e-07	-1.16196	0.1529	0.410066	0.2713	-0.30921
MYNN	5.35176e-21	0.912717	4.29788e-05	-0.527223	0.0318849	-0.263898	0.0586197	-0.261583	0.826531	0.0349537
MYO10	0.000283232	-0.632123	0.00199664	0.551943	0.000275259	0.554257	4.24023e-14	-1.09825	0.82676	-0.0467137
MYO15A	0.184253	-0.38881	0.0818659	0.498214	0.000764614	-0.782359	0.0166155	0.638225	0.795694	-0.08112
MYO16	3.71207e-05	-1.11188	0.157697	0.437897	0.911115	0.0382544	0.0782692	-0.513912	0.0335507	0.566944
MYO18A	2.61301e-17	-1.05063	0.0512857	0.318451	0.0160774	0.334403	0.963925	0.0102498	0.7015	-0.0664136
MYO18B	0.553319	-0.31184	0.308965	0.514565	0.0484272	0.726093	5.86371e-06	-1.94412	0.00959192	-1.11212
MYO19	2.19227e-05	-0.591086	0.133759	-0.242101	0.199301	0.183541	0.213671	0.197947	0.145916	0.211896
MYO1A	0.817351	0.0763187	0.0162944	0.614376	0.0326911	-0.504268	0.176024	0.370896	0.0212926	-0.57872
MYO1C	2.60277e-09	-0.792815	0.867634	-0.0356773	0.525926	-0.101416	4.2804e-12	0.826781	0.14867	-0.215114
MYO1D	0.44565	0.222928	0.0863395	-0.47578	0.000111193	-0.841377	2.53852e-06	1.06897	0.597836	-0.148206
MYO1E	2.6861e-05	-0.872905	0.0488289	-0.455992	0.559448	0.136903	1.6315e-14	1.28021	1.10192e-05	-0.836889
MYO1F	0.000670613	-0.552223	0.00385692	0.479164	0.719646	-0.0672325	0.00275964	0.479211	0.000158696	-0.55716
MYO1G	0.362266	-0.26646	0.332903	0.291946	0.479092	-0.193322	0.000202833	0.898638	2.50255e-06	-1.06974
MYO1H	0.299753	-0.261115	0.921865	-0.0300583	0.180695	-0.271291	0.00640704	0.557625	0.953663	-0.0159607
MYO3A	0.724996	-0.313365	0.898541	0.142969	1.0005e-05	-3.12845	0.556213	0.477396	0.889898	-0.134398
MYO5A	2.42929e-06	-0.78463	0.936325	-0.0209998	0.329306	-0.175671	0.172299	-0.261298	4.8698e-09	0.839904
MYO5B	0.000907687	-1.08524	0.0165341	-0.82249	0.246655	-0.377234	0.00163874	1.00156	0.0880731	0.547728
MYO5C	0.353427	-0.299183	0.0717762	0.555816	0.063395	0.498774	0.976244	-0.0124139	2.72647e-07	-1.27137
MYO6	0.734054	-0.0553654	0.0405323	0.287934	0.00502812	0.330518	0.0352023	-0.286139	0.000242929	-0.436785
MYO7A	0.000123239	-0.794384	0.00492485	0.606758	0.0113728	-0.487143	0.000839989	0.681047	0.158773	-0.300359
MYO7B	0.0670514	-0.738609	0.00140544	1.21183	3.43505e-07	-1.59857	0.4056	-0.359738	0.0595799	0.694165
MYO9A	1.1901e-10	-0.65871	0.315887	0.137	0.828142	0.029822	0.00689201	0.313162	0.954401	-0.00867978
MYO9B	1.20118e-17	-1.20863	0.00778396	-0.475604	9.88285e-08	0.726486	0.709014	-0.0799627	0.15786	0.245641
MYOCD	1.60722e-05	-2.81076	0.275696	-0.67693	0.0678563	-0.918974	5.4939e-09	2.38101	0.372297	-0.503505
MYOF	0.000200245	-0.903986	0.961028	0.0179122	0.0921945	-0.397818	9.73765e-16	1.51001	4.95178e-06	-0.994999
MYOM1	0.0036641	-0.939876	3.8134e-07	1.48249	0.248566	-0.365145	0.0121229	-0.807222	0.665904	-0.154379
MYOM2	0.00433231	0.559379	0.00183917	0.60862	0.122537	-0.289863	0.00114232	-0.619369	0.0555846	-0.36391
MYOM3	0.00844894	-1.30232	0.00730221	1.22375	0.0736797	-0.771795	0.752271	0.17916	0.931583	-0.0492682
MYOT	0.691781	0.176355	0.689802	0.211566	1.01802e-10	-2.0786	0.0676131	-0.773043	2.45076e-06	1.63033
MYOZ1	0.162191	0.48445	0.000698619	1.06251	0.000179856	-1.03168	7.23594e-13	-1.96544	0.593322	0.187609
MYOZ3	0.0178207	-0.664749	0.101174	0.48242	0.0040937	-0.692806	0.900314	0.0460312	0.02292	0.584533
MYPN	0.341331	-0.416696	0.015573	0.837102	0.494054	-0.258223	0.120869	-0.646709	0.653336	0.18026
MYPOP	0.966938	-0.0065117	0.0631157	-0.233305	0.0157027	0.255054	0.320118	0.129762	0.0340023	-0.238112
MYRF	0.00115396	-1.30248	0.707792	0.198829	5.32858e-06	-1.53334	0.00707741	-1.07953	3.23912e-10	2.0211
MYRFL	0.0954652	-0.581374	0.179053	-0.488286	0.0402388	0.6129	0.082906	-0.592362	0.158204	0.455599
MYRIP	0.415725	-0.266154	1.43945e-06	1.28486	7.81424e-07	-1.16187	0.118921	-0.475534	0.551511	0.185567
MYSM1	0.000318977	-0.500933	0.309294	-0.168709	0.188999	0.182337	0.433423	0.127887	0.248793	0.167582
MYT1	0.131269	-0.723685	0.199132	-0.64441	0.0359371	-0.866426	3.66105e-11	-2.61304	2.53994e-11	2.34202
MYT1L	0.00257742	-1.53553	0.0196644	1.22485	0.000124319	-1.67333	3.67923e-05	-1.96636	0.00636201	1.28066
MYZAP	0.00705827	0.925179	0.21171	0.480345	0.00720641	-0.822809	0.406888	0.320492	0.000181467	-1.15754
MZB1	4.08796e-05	1.91852	0.0789314	-0.876114	0.0346302	-0.830382	0.701175	0.19914	0.0222029	-1.0016
MZF1	7.49989e-05	-0.706289	0.781027	-0.0702656	0.00155548	0.510528	0.754961	0.0719985	0.389991	-0.166719
MZT1	5.42329e-11	1.00625	2.15582e-05	-0.748883	0.00310932	-0.477562	0.151443	-0.280836	0.107374	0.289267
MZT2A	2.58685e-05	0.524201	0.0376349	-0.292105	0.20895	-0.1635	0.81008	-0.0407842	0.950539	-0.0106244
MZT2B	1.62474e-14	0.764298	0.0791781	-0.237757	0.0239144	-0.258993	0.352996	-0.130839	0.294927	-0.13487
N4BP1	4.47889e-10	-0.469397	0.567444	0.0618449	0.664416	0.0419144	0.0217372	0.199633	0.62889	0.0460845
N4BP2	0.148876	-0.18219	0.327311	-0.133386	0.514203	-0.0811723	0.899196	0.0200288	0.00291097	0.318364
N4BP2L1	1.86352e-05	0.634516	0.689151	0.0832094	0.598019	-0.0918424	0.339521	-0.169589	0.00127728	-0.46674
N4BP3	0.0224386	-0.916665	0.997079	0.0019784	0.786719	0.11703	0.0010731	-1.23839	0.00159535	1.07886
N6AMT1	0.00205501	0.563124	0.749108	0.0796315	0.139491	-0.262526	0.140287	-0.291275	0.797564	-0.0557508
N6AMT2	2.40733e-21	1.33058	0.256972	-0.252706	0.0522585	-0.352629	0.189876	-0.276114	6.08065e-05	-0.69364
NAA11	0.449642	0.4079	0.000890253	1.47614	1.36174e-05	-1.79514	0.764481	-0.179003	0.277858	-0.53333
NAA16	0.332114	-0.173423	0.0274436	-0.369283	0.188238	0.204011	7.70993e-05	-0.593435	1.15605e-05	0.602396
NAA20	7.07616e-23	1.00677	0.0653612	-0.285024	0.0197092	-0.305766	0.610775	-0.0881355	0.00271622	-0.397413
NAA25	4.73687e-06	-0.46057	0.050424	-0.224047	0.13613	0.153497	0.116017	0.178785	0.0995136	0.173642
NAA30	0.0545271	-0.219862	0.596633	-0.0730587	0.00109312	0.307621	0.785244	0.0374939	0.0841803	-0.183965
NAA38	1.6477e-31	1.6095	0.0204116	-0.517378	0.0368297	-0.412669	0.00501293	-0.592413	0.00650968	-0.542596
NAA40	0.00115014	-0.35368	0.67173	0.0610736	0.746571	0.040595	0.0308258	-0.242595	0.000413826	0.348237
NAA60	0.80346	-0.0276966	0.524443	-0.0693013	0.682468	0.040579	0.03951	-0.185573	0.0206978	0.19249
NAAA	0.0454923	0.329043	0.780022	0.0601066	0.529818	-0.106288	0.0307088	0.346646	1.90876e-06	-0.648953
NAALADL1	0.000352343	0.847863	0.525097	-0.194794	0.135804	0.351947	0.00165002	-0.768335	0.0138268	-0.578835
NAALADL2	0.214154	-0.246898	0.359067	-0.195554	0.712207	0.0757174	6.49705e-08	0.843862	1.40375e-06	-0.753744
NAB1	0.90289	-0.0123738	0.724224	-0.0357063	0.672342	0.0361143	0.0491274	-0.154009	0.0730661	0.132416
NAB2	0.316652	-0.184512	0.000102696	-0.624434	0.0222957	0.343746	0.00199249	0.493511	0.0572032	-0.303581
NABP1	0.0519763	-0.528441	0.606504	-0.169216	5.76083e-10	-1.24932	3.01954e-13	1.48017	0.778079	-0.0848281
NABP2	2.5154e-18	0.856192	0.211514	-0.184156	0.222721	-0.15633	0.00157707	-0.399405	0.161085	-0.182512
NACA	9.10701e-08	0.510771	0.107538	-0.188738	0.000100318	-0.352091	0.916365	-0.0155431	0.400444	0.0947856
NACA2	0.0024827	0.447939	0.436129	-0.140545	0.0214629	-0.31294	0.523441	0.112246	0.942341	-0.0138556
NACAD	6.59109e-06	-0.641169	0.438605	0.141602	0.378018	-0.13708	0.307062	0.171524	0.0419764	0.295332
NACC1	1.22437e-12	-0.688299	0.58702	-0.0787726	0.0202259	0.242339	0.0889152	0.204484	0.646095	0.0586505
NACC2	3.55076e-06	-0.81873	0.00930964	0.501049	0.16833	0.250863	0.0706897	0.353048	1.62411e-05	-0.711046
NADK	0.305411	-0.110296	0.685698	-0.0512148	0.673437	0.0457367	0.00196603	0.288924	0.022284	-0.20947
NADK2	0.491665	0.115464	2.50435e-06	0.638103	0.793042	-0.0440232	0.644634	-0.0810806	1.69695e-10	-0.751086
NADSYN1	0.239464	-0.13038	0.00828845	-0.271773	0.00906063	0.234467	0.247405	0.127447	0.527094	-0.0687721
NAE1	3.81843e-09	0.529803	0.200247	-0.149608	0.109099	-0.158243	0.0297232	-0.229375	0.862634	0.0216468
NAF1	0.052419	-0.189895	0.0412805	-0.20017	0.256622	-0.104037	5.81689e-05	0.344342	0.257964	0.10709
NAGA	0.0910137	-0.184118	0.498994	-0.0850546	0.597482	0.0594876	0.000456097	0.340744	0.0527482	-0.19184
NAGK	0.00179549	0.277391	0.63035	-0.0558245	0.203071	-0.112256	0.132281	-0.144505	0.509282	0.0640422
NAGLU	0.207229	0.156119	0.0556714	-0.23161	0.673617	-0.0536244	0.000451453	0.37664	0.0169961	-0.255324
NAGPA	0.10294	-0.183852	0.0175891	0.258467	0.661738	0.0515654	0.282511	0.125078	0.00161509	-0.304428
NAGS	0.362533	0.328543	0.00993353	-0.860891	2.48976e-05	-1.14695	8.9418e-17	1.94667	4.96569e-06	-1.31964
NAIF1	0.221635	-0.0998204	0.447908	-0.0676176	0.571406	-0.0452141	0.767655	0.0274526	0.0186392	0.163832
NAIP	0.265789	-0.227861	0.923966	-0.0253739	0.633226	0.0962636	0.0325879	0.396503	0.0633038	-0.331824
NALCN	0.326247	-0.276742	0.0445363	0.536283	0.414009	-0.213534	0.0575164	-0.495314	0.251508	0.293831
NAMPT	0.0363639	0.755139	0.00937586	-0.933385	0.243924	-0.400681	2.01886e-05	1.36281	4.43904e-10	-1.82046
NANOS1	0.657624	-0.148865	0.958418	0.0216463	7.61335e-13	-1.50667	0.741965	-0.114028	8.69784e-08	1.23549
NANOS2	0.152647	-0.67659	0.23613	-0.552359	0.502301	-0.283868	0.0661204	-0.830826	6.09838e-06	1.44834
NANOS3	2.14523e-09	1.16682	0.0767884	-0.432787	0.885696	0.039296	3.12083e-08	-1.12143	0.611263	-0.126537
NANP	0.0124992	0.313764	0.0433727	-0.265121	0.832274	-0.0307023	0.113966	0.206739	0.0702005	-0.218112
NANS	0.607794	-0.0690242	0.0129519	-0.290521	0.0219805	-0.236649	0.495801	0.089624	3.1343e-06	0.449266
NAP1L1	0.00783591	0.274179	0.651673	-0.0598043	6.0299e-05	-0.344111	0.430324	-0.0923516	0.00551572	0.262998
NAP1L4	0.0312506	0.201479	0.610279	-0.0588399	0.0580083	0.160404	0.156456	-0.137658	0.0198718	-0.19979
NAP1L5	0.924934	-0.0178664	1.93205e-05	0.569442	0.0655658	-0.24336	0.000128191	-0.509369	0.44102	0.11491
NAPA	0.0779199	0.22395	0.2764	0.150635	0.637425	0.0632033	0.098275	-0.209387	0.0373281	-0.240211
NAPB	0.0545901	-0.557587	1.95212e-05	1.12091	0.059464	-0.487694	0.100776	-0.477571	0.896443	0.0441178
NAPEPLD	0.0712557	0.210169	0.254995	0.144008	0.684899	-0.0507547	0.316479	0.12339	2.60738e-05	-0.40758
NAPG	0.00260273	0.260168	0.373564	0.0918036	0.006399	-0.211548	0.959168	0.00654601	0.382103	-0.0798582
NAPSA	0.943099	-0.0829572	0.0204617	-2.11342	0.647657	-0.421116	0.0781256	1.42959	0.849361	0.188211
NARF	0.0806824	0.207001	0.00769791	-0.305786	0.00865421	-0.263575	0.493697	-0.0891939	1.18445e-05	0.422891
NARFL	0.000350392	0.337142	0.380815	-0.10161	0.942579	0.00865177	0.000659152	-0.319252	0.625179	0.0527204
NARS	0.312157	-0.0855524	0.508074	0.0618012	0.317675	0.0764901	0.353785	0.079089	0.0289544	-0.158076
NARS2	3.05768e-05	0.457573	0.124539	-0.197186	0.26733	-0.128898	1.62817e-07	-0.544302	0.0025059	0.323304
NASP	7.2401e-11	-0.811842	0.307875	-0.169813	0.0150697	0.314898	0.367228	-0.145535	0.00188586	0.406093
NAT1	3.72827e-05	1.01435	0.555059	0.192634	0.196664	-0.329824	0.0238338	-0.607577	0.131796	-0.394128
NAT10	6.82408e-09	-0.510562	0.842842	-0.0276818	0.0653196	0.171192	0.0670652	0.188325	0.931551	0.0107253
NAT14	0.0850392	0.220865	0.00197114	-0.375912	0.000280567	0.374171	0.488572	-0.0974371	0.0195355	-0.268034
NAT16	0.0674345	-0.814426	0.68793	-0.22131	0.000102059	-1.40662	0.209554	-0.573788	1.05265e-07	1.86696
NAT2	0.470012	0.374473	1.31563e-05	1.82683	0.00305056	-1.19246	0.0954701	-0.800729	0.00810258	-1.13868
NAT6	0.0931314	0.198698	0.245466	0.147114	0.00669259	-0.268697	0.431249	-0.100457	0.494009	0.0816745
NAT8L	9.5722e-06	-0.912303	8.83989e-07	0.986045	0.778518	-0.0702215	0.132351	-0.347955	0.612489	-0.121073
NATD1	2.40431e-08	-0.589306	0.760365	0.0481102	0.0648055	0.202163	0.686265	0.0578696	0.563061	0.0737849
NAV1	3.29713e-11	-1.09818	0.946764	-0.0184155	0.807405	0.053437	0.743579	-0.0768498	0.00015482	0.634515
NAV2	1.34382e-13	-1.14807	0.475682	0.159146	0.560308	-0.115127	0.00717972	0.485181	0.292219	0.197436
NAV3	0.0456991	-0.602387	2.26504e-08	1.43848	0.00223991	-0.776846	0.100752	-0.498007	0.787685	-0.0906386
NBAS	9.73395e-05	-0.305981	0.675911	0.0447914	0.193344	0.103814	0.101971	0.141144	0.449793	-0.0657706
NBEA	0.000150246	-0.741395	0.14009	0.327957	0.353642	0.190392	0.0128764	-0.50257	0.0795538	0.34398
NBEAL1	0.278737	0.122028	0.64487	0.0596354	0.021397	-0.210577	0.581856	-0.0667634	0.155197	0.143234
NBEAL2	4.76418e-09	-0.944879	0.00948234	0.47488	0.0033028	0.462526	0.0170806	-0.430455	0.648742	-0.0907958
NBL1	0.758117	-0.089739	0.191054	0.34533	0.00498046	-0.589917	0.321782	0.259796	0.696819	0.103276
NBN	0.0185757	0.235711	0.359048	0.105754	0.716098	0.0404774	0.246198	-0.124484	0.00518602	-0.253935
NBPF1	2.12979e-06	-0.625844	0.417187	0.137696	0.23562	0.165715	0.0305884	-0.311857	0.00720907	0.353567
NBPF10	2.98031e-06	-0.82151	0.607218	0.119766	0.0101663	0.421377	0.0522675	0.367109	0.00269754	-0.511431
NBPF11	9.49244e-07	-0.560942	0.645487	0.0729744	0.213554	0.149833	0.8379	-0.0326247	0.149361	0.17677
NBPF12	3.09245e-12	-0.846899	0.179472	0.211938	0.255739	0.159059	0.492041	-0.112852	0.0585376	0.258221
NBPF14	0.0287265	-0.384834	0.750845	-0.0723795	0.593109	0.0993297	5.32169e-05	0.633403	0.00261734	-0.470898
NBPF15	4.35601e-05	-0.583134	0.181479	-0.222994	0.469405	0.113573	0.435441	0.13292	0.0196912	0.328439
NBPF19	5.15466e-08	-0.785866	0.395564	0.159772	0.0135241	0.351462	0.117838	0.261491	0.0287996	-0.330059
NBPF26	0.000430678	-0.669241	0.98756	-0.00477811	0.0418759	0.362146	0.0764709	0.355336	0.056872	-0.356013
NBPF8	1.71787e-05	-0.698254	0.199475	-0.24368	0.384385	0.15027	0.306219	0.191481	0.0531513	0.314516
NBPF9	1.51443e-09	-0.624427	0.586178	0.0799293	0.718082	-0.047762	0.21671	0.156449	0.0172717	0.261189
NBR1	1.04814e-07	-0.523662	2.60912e-05	0.43363	0.832351	0.027011	0.978659	0.00423938	0.420359	-0.0923483
NCALD	0.0282097	0.463037	0.862407	0.0508451	0.340161	-0.19811	1.07653e-09	-1.08066	0.0126055	0.478973
NCAM1	9.16172e-07	-0.89293	0.0256435	0.456432	0.123725	-0.288196	5.62291e-06	-0.816563	9.32985e-09	0.911368
NCAN	0.018336	-0.827811	0.602006	0.224812	0.0762577	0.568793	0.000194523	-1.21607	0.223009	0.419915
NCAPD2	1.61157e-06	-0.59738	0.6389	-0.0811986	0.747571	-0.0491348	0.454786	-0.115318	1.05265e-07	0.589297
NCAPD3	0.000157952	-0.444699	0.156715	-0.191652	0.0366552	0.234685	0.00709174	-0.325282	2.30882e-05	0.447101
NCAPG	0.936368	0.0251683	1.47125e-05	-0.973124	0.911811	0.031598	0.321219	-0.256627	0.000228784	0.761446
NCAPG2	7.59762e-05	-0.629939	0.176247	-0.250418	0.3913	0.146367	0.71467	-0.074681	0.000759152	0.502766
NCAPH	0.36567	-0.264109	0.000188667	-0.954965	0.699436	0.113312	1.07418e-05	-1.062	2.77113e-09	1.24041
NCAPH2	0.0166609	0.31528	0.000332955	-0.454906	0.885281	-0.0225473	0.0245369	-0.293853	0.00307306	0.35047
NCBP1	0.0250033	-0.225838	0.0386081	0.213228	0.46698	-0.0749611	0.0155334	-0.237552	0.00535965	0.251829
NCCRP1	0.592995	-0.683294	0.21441	-1.49864	0.373257	-0.961187	0.029037	2.13593	0.349567	0.984089
NCDN	0.0014337	-0.672624	0.000152804	0.779574	0.0166947	-0.462472	0.472462	0.17638	0.902528	-0.032018
NCEH1	0.0477191	0.373995	0.677438	0.0984362	0.190609	-0.230884	0.00154189	0.552953	3.08883e-09	-0.888476
NCF1	0.0166155	-0.697049	0.0174524	0.673789	0.081053	-0.455023	0.000274394	-0.988687	0.000646956	0.842379
NCF2	8.65373e-05	-0.800159	0.442121	0.194328	0.771696	-0.0697174	1.90135e-05	0.817951	0.0123465	-0.495167
NCF4	0.00112967	0.422913	2.26433e-05	-0.541036	0.0546984	0.235716	0.50009	0.104135	0.00469595	-0.350313
NCK1	1.07763e-16	0.811508	0.0111583	-0.332291	0.706931	-0.0543206	0.812117	-0.0385437	3.95792e-05	-0.460028
NCK2	0.00442837	-0.390427	0.499346	-0.11327	0.00160465	0.375044	0.00120433	-0.427748	0.040672	0.268212
NCKAP1L	0.000306188	-0.499059	0.0155799	0.353098	0.458832	0.110102	0.0134208	0.349514	3.74869e-05	-0.514966
NCKAP5	0.0242481	-0.449128	0.0809926	0.362627	0.777593	-0.0625938	8.93006e-11	-1.06812	2.12382e-05	0.709348
NCKAP5L	4.71368e-20	-1.13753	0.876657	0.0348565	0.0215632	0.329055	0.119879	-0.259306	0.00150612	0.453401
NCKIPSD	0.000220686	-0.439781	0.0139537	0.311442	0.748742	-0.0448072	0.826535	0.0345791	0.776345	0.0406775
NCL	3.46769e-13	-0.775161	0.439652	-0.118462	0.0296315	0.253098	0.400193	0.121182	0.102339	0.203309
NCLN	2.50069e-06	-0.596542	0.000257536	-0.48742	0.000853896	0.391604	0.0112516	0.343257	0.994708	-0.00122206
NCMAP	0.0267684	1.20402	3.58882e-06	-2.41151	9.05945e-05	1.88983	0.288952	-0.609846	4.72597e-13	-3.24925
NCOA1	5.45548e-05	-0.480303	4.82401e-08	0.610739	0.180121	0.162208	0.06592	-0.237966	0.0142302	-0.28781
NCOA2	3.00728e-07	-0.510319	0.00428109	0.313286	0.182712	-0.140781	0.556175	-0.0757496	0.00573951	0.278292
NCOA3	3.23227e-12	-0.736602	0.580881	-0.0862146	0.000116382	0.4003	0.97767	-0.00505332	0.511578	0.0875516
NCOA4	0.000141626	0.418638	0.587901	0.078869	0.00580327	-0.2827	0.00445798	-0.322163	0.252101	0.134336
NCOA5	2.49918e-06	-0.427739	0.467974	-0.0864965	0.117067	0.146255	0.851353	-0.0239591	0.0119182	0.230537
NCOA6	1.98886e-26	-1.00903	0.881962	0.0273208	0.00218101	0.345261	0.646483	-0.0713961	0.0442867	0.249012
NCOA7	0.619658	-0.105731	0.69351	-0.0924529	1.02012e-05	-0.652878	5.96788e-12	0.984162	0.151575	-0.255855
NCOR1	1.07893e-13	-0.685252	0.577895	0.0776596	3.04787e-05	0.381789	0.461246	-0.0940683	0.917277	0.0142503
NCOR2	7.62758e-24	-1.35383	0.432773	-0.166001	0.207538	0.216384	0.0977227	0.305276	0.0310736	0.36081
NCR1	0.0687501	-1.11104	0.598659	-0.323052	0.153641	-0.668199	2.60399e-05	1.65273	0.703604	-0.205337
NCR3	0.803444	0.100822	0.688556	-0.163978	0.0113259	-0.724674	0.0235695	0.693738	0.619766	0.169
NCR3LG1	0.0009696	-0.836871	0.0275956	0.581102	0.341952	-0.243675	0.0124795	-0.638051	0.00528357	0.651753
NCS1	0.000709673	-0.683517	0.0163039	0.510112	0.000181161	-0.656013	0.338683	0.219458	0.042482	0.399428
NCSTN	0.241467	-0.127234	0.135446	-0.16236	0.103641	0.1525	1.8673e-06	0.419158	5.0471e-06	-0.387774
NDC1	0.273304	0.130788	0.000365763	-0.377194	0.271594	0.1179	0.0258151	-0.243688	0.0089636	0.262907
NDC80	0.891159	-0.0436611	0.000352407	-0.850111	0.67481	0.113219	0.000194355	-0.853839	9.69398e-07	0.992315
NDE1	0.959227	0.00835255	0.0312809	-0.272659	0.000441876	0.361541	9.2922e-05	-0.44203	0.251295	0.14062
NDEL1	0.0718397	-0.190618	0.0406243	-0.217299	0.740486	0.0377019	1.17926e-05	0.39921	0.311858	-0.104534
NDFIP1	5.87155e-21	0.891449	0.444876	-0.120669	0.126411	-0.191037	0.205414	-0.179307	9.73778e-05	-0.450578
NDFIP2	1.31873e-13	1.04757	0.398289	-0.177082	0.216399	-0.21349	0.0190688	-0.415796	0.030832	-0.363018
NDN	0.313066	0.442006	0.192826	0.574761	9.36951e-08	-1.71461	0.00697683	-1.05894	0.00585708	1.00695
NDNF	0.0327348	-0.926648	0.000673051	1.3977	0.00169316	-1.15572	0.40991	0.389117	0.392533	-0.37237
NDNL2	1.88654e-12	0.693523	0.00861442	-0.32364	0.722401	0.0484272	0.023308	-0.276055	0.0592816	-0.219502
NDOR1	5.46739e-13	-0.908357	0.712246	0.0722979	0.141882	0.208817	0.281643	0.175903	0.492957	0.108743
NDRG1	0.00558633	-1.08166	1.08117e-05	-1.65604	0.0306933	-0.767513	2.07155e-21	2.57712	0.000681839	-1.19634
NDRG2	0.0211439	0.654191	0.000233914	0.991156	0.806734	-0.0781922	1.03386e-14	-1.76995	0.0132878	-0.64569
NDRG3	0.58723	0.08924	0.00220543	0.426742	0.0364923	-0.269549	6.38359e-06	-0.577044	0.0639123	0.250441
NDRG4	0.222214	-0.283634	2.41245e-05	0.848939	0.931327	-0.0223006	0.000903796	-0.678696	0.511897	-0.149228
NDST1	3.08556e-25	-1.14399	0.0772361	0.280597	0.216059	0.178844	0.698448	0.0699619	0.308236	0.15438
NDST2	0.0221616	-0.354545	0.173452	-0.22105	0.685085	0.0657918	0.481532	0.11896	0.0722052	0.252453
NDST3	0.132171	-0.884766	0.355231	0.589756	4.48802e-08	-2.4552	0.916762	-0.0779385	0.00426219	1.43333
NDST4	0.0256899	-1.66623	0.472179	0.608661	2.39697e-10	-3.73444	0.0349625	-1.51322	0.00699219	1.72108
NDUFA10	0.150732	0.0991353	0.275025	-0.08033	0.0797145	0.105629	0.00271935	-0.187145	0.713158	0.0266726
NDUFA11	9.90648e-26	1.45953	5.49851e-05	-0.795655	0.0963935	-0.320041	0.011095	-0.515285	0.22321	-0.250385
NDUFA12	4.31722e-24	1.12864	0.181901	-0.238316	0.152375	-0.219739	1.80666e-06	-0.690587	0.229202	-0.194316
NDUFA13	3.19134e-28	1.41065	0.000154728	-0.711514	0.439089	-0.155239	0.0111041	-0.486944	0.00955139	-0.466307
NDUFA2	4.16616e-44	1.69552	0.0146186	-0.534751	0.00400233	-0.539439	0.0014695	-0.652631	0.0177766	-0.473579
NDUFA3	4.3373e-23	1.23819	0.000188667	-0.647758	0.828108	-0.0449336	0.000560234	-0.585768	0.0726583	-0.308928
NDUFA4	2.86858e-35	1.90509	0.0061543	-0.694479	0.0114952	-0.564892	0.00801911	-0.652739	0.00217666	-0.698398
NDUFA4L2	0.052124	0.473597	0.087927	-0.432035	0.00245972	-0.62314	0.661404	0.123834	0.0586853	0.426067
NDUFA5	2.54684e-13	0.766706	0.678562	0.0702203	0.0461001	-0.240139	0.00707134	-0.345903	0.0334132	-0.263692
NDUFA6	5.39623e-22	1.14344	0.024799	-0.38889	0.137935	-0.235633	0.00241002	-0.490024	0.192174	-0.217104
NDUFA7	4.69163e-25	1.11156	0.00283664	-0.471352	0.273575	-0.170286	0.057139	-0.308638	0.0265539	-0.331797
NDUFA8	2.63231e-13	0.827023	0.212295	-0.197377	0.0590941	-0.246979	0.00153047	-0.429997	0.96289	-0.00849681
NDUFA9	3.51549e-28	1.22175	0.0595811	-0.33498	0.0549479	-0.297526	0.00356133	-0.474876	0.0492814	-0.314776
NDUFAB1	2.07596e-33	1.28685	0.00159709	-0.532746	0.00151554	-0.467235	0.0231199	-0.387283	0.477446	-0.127803
NDUFAF1	3.01517e-09	0.627558	0.0596574	-0.246531	0.714165	-0.0509305	0.545342	0.0871223	4.21104e-05	-0.440912
NDUFAF2	4.01587e-20	1.09175	0.000164711	-0.597566	0.00602442	-0.396505	0.172376	-0.237939	0.942101	-0.0150682
NDUFAF3	0.000595982	0.405256	0.887461	-0.0245441	0.000203568	-0.384024	0.357902	-0.125661	0.126812	0.183643
NDUFAF4	2.21943e-05	0.519004	0.499682	-0.108271	0.159803	-0.177302	0.00201664	-0.39341	0.279427	0.14474
NDUFAF5	4.50747e-19	1.11148	0.00470248	-0.481496	0.0497317	-0.30595	0.000199597	-0.591874	0.800274	0.0498831
NDUFAF6	2.04731e-12	0.664	0.256519	-0.149629	0.00237322	-0.307162	0.0318244	-0.252296	0.637223	0.0602555
NDUFAF7	4.01427e-06	0.37733	0.00024394	-0.319024	0.669468	-0.0425882	0.511904	0.068191	0.411161	-0.0771704
NDUFB1	1.76318e-31	1.4713	0.00651766	-0.544123	0.238952	-0.227347	0.000712837	-0.636838	0.00846272	-0.481488
NDUFB10	9.07503e-26	1.02257	0.109442	-0.248046	0.164183	-0.190714	0.000794051	-0.457468	0.0653448	-0.253537
NDUFB2	1.51029e-27	1.15407	0.0201041	-0.381742	0.0424292	-0.296588	0.0515062	-0.316365	0.0382686	-0.31312
NDUFB3	3.18915e-36	1.39816	0.153585	-0.285281	0.00187264	-0.491427	0.0135633	-0.445922	0.0110678	-0.43006
NDUFB4	1.17188e-27	1.09529	0.0902303	-0.274594	0.00135905	-0.417307	0.0338826	-0.32316	0.236234	-0.179667
NDUFB5	1.51923e-36	1.65305	0.0382466	-0.467267	0.00644224	-0.51845	0.0011171	-0.672213	0.0206801	-0.467726
NDUFB6	5.80417e-27	1.40128	0.0196282	-0.468817	0.00217312	-0.519313	0.00411037	-0.544297	0.420836	-0.163357
NDUFB7	1.62901e-25	1.50658	1.9634e-05	-0.865349	0.791157	-0.0640022	0.000770354	-0.681	0.017334	-0.472513
NDUFB8	6.92762e-15	0.986759	0.275025	-0.201687	0.00741168	-0.384568	5.2769e-05	-0.608658	0.665904	0.0775984
NDUFB9	8.76143e-27	1.39633	0.0115331	-0.500927	0.0305823	-0.382561	1.56716e-05	-0.769956	0.580815	-0.116127
NDUFC1	3.7744e-27	1.12498	0.102861	-0.274048	0.0356917	-0.299051	0.367367	-0.156484	0.000133971	-0.524578
NDUFC2	8.25594e-31	1.14825	0.443144	-0.141763	0.0364883	-0.295091	0.000118464	-0.554538	0.0249673	-0.325918
NDUFS1	4.65559e-07	0.315133	0.50561	0.0566989	0.818495	0.0185345	5.37469e-06	-0.286581	0.108018	-0.109633
NDUFS3	1.66337e-35	1.24919	0.0419287	-0.3481	0.44735	-0.128527	0.000298842	-0.555803	0.000695996	-0.496169
NDUFS4	6.05913e-31	1.19396	0.00277652	-0.479279	0.00455216	-0.39986	0.0878613	-0.284006	0.218345	-0.197793
NDUFS5	2.17311e-21	1.06697	0.00237728	-0.475421	0.0141033	-0.345291	0.747575	-0.0621668	0.0503271	-0.293448
NDUFS6	1.63306e-11	0.637502	2.72591e-05	-0.457478	0.245215	-0.13076	0.523691	0.0848644	0.156085	-0.161071
NDUFS7	3.13465e-08	0.655669	0.00770938	-0.366495	0.400718	0.116761	4.00231e-05	-0.514043	0.815918	-0.0371604
NDUFS8	1.04479e-17	0.910123	0.0296798	-0.320123	0.401406	-0.121622	0.0194834	-0.329916	0.0905144	-0.231841
NDUFV1	0.936248	-0.00826611	0.698086	0.0388818	0.0728973	0.128367	0.00108811	-0.23959	0.78222	0.0245886
NDUFV2	4.6096e-26	1.20263	0.00485904	-0.477953	0.0081682	-0.394927	0.330441	-0.181354	0.0576125	-0.306734
NDUFV3	4.46446e-15	0.661149	0.161083	-0.166883	0.0113897	-0.24386	0.467216	-0.0898637	0.226989	-0.131159
NEB	0.000645944	-0.799516	0.0656384	0.466591	0.0348067	0.45967	0.233892	-0.308114	0.281512	-0.261235
NEBL	0.168574	0.481519	2.41168e-06	1.42343	2.07836e-10	-1.60466	0.93249	0.0382184	0.000903994	-0.98044
NECAB1	2.12785e-05	0.725753	0.686759	0.0963034	0.00406776	-0.464451	0.805611	-0.0571658	0.173255	-0.249019
NECAB2	0.751792	-0.126271	0.0192614	0.788198	0.137239	-0.462722	2.11986e-07	-1.53653	0.0347261	0.654227
NECAB3	0.863459	-0.0348206	0.573029	0.110591	0.968867	-0.00750638	0.108356	0.264298	0.0191845	-0.346564
NECAP1	1.08925e-05	0.531929	0.120053	0.221458	0.0146326	-0.287328	0.000254907	-0.451364	0.942052	-0.0121343
NECAP2	2.44733e-18	0.914646	0.962436	-0.00961636	0.0653647	-0.240714	0.350549	-0.145871	1.30157e-06	-0.576549
NEDD4	0.256676	-0.158823	0.608428	-0.0823893	0.0586603	-0.223389	0.000242232	0.436468	0.919613	0.0158632
NEDD4L	0.0476163	-0.385577	0.5329	-0.144167	0.00518927	-0.463339	0.167776	0.275634	0.000476333	0.583215
NEDD8	2.1041e-23	1.07056	0.0166432	-0.378503	0.410465	-0.129916	0.0431591	-0.315735	0.00398623	-0.40557
NEDD9	0.0165428	-0.54444	0.00469648	-0.637669	0.327204	0.219165	2.42128e-10	1.15695	2.32338e-05	-0.825788
NEFH	0.00213851	-1.26934	0.0572002	0.834634	0.0612836	-0.721436	0.00776601	-1.0161	0.545606	0.268672
NEFL	0.502278	-0.409816	0.091287	0.970232	5.24984e-05	-1.93737	0.370892	0.560447	0.381431	-0.484313
NEFM	2.353e-05	-2.23221	0.0121595	1.39626	0.0095805	-1.26698	0.153774	-0.805614	0.516813	0.380314
NEGR1	0.0373413	-0.815493	0.00325786	1.11324	0.00799262	-0.896292	0.422515	-0.342836	0.258315	0.431684
NEIL1	0.404279	-0.201791	0.696292	0.109341	0.0527374	0.384564	0.98804	-0.00478407	0.0226215	-0.462502
NEIL2	0.104017	0.178777	0.085479	0.191983	0.779041	-0.0333117	0.975605	-0.00460569	0.000815587	-0.313273
NEIL3	0.0503581	0.476109	0.000608601	-0.79571	0.304755	-0.240079	0.0565248	-0.460617	0.000563915	0.721382
NEK1	0.00428274	-0.318835	0.000172262	0.403706	0.822696	0.0290842	0.918907	0.0156081	0.0405767	-0.218804
NEK10	0.843255	-0.0645866	0.577799	-0.176847	0.0799289	-0.416842	2.30172e-05	0.971954	0.0657838	-0.454048
NEK11	0.293346	0.250588	0.00178397	0.667557	0.319248	-0.215416	0.60522	0.13286	4.14101e-08	-0.992725
NEK2	0.0438316	0.510204	2.39356e-05	-0.997049	0.434854	-0.198143	0.0133401	-0.604636	0.000114888	0.827794
NEK3	0.451424	0.154306	0.298297	-0.215598	0.667112	0.0861615	0.0013019	-0.559498	0.0269599	0.376229
NEK4	0.000195478	-0.388893	0.000711317	0.358976	0.0773078	0.179426	0.160525	-0.162772	0.192291	-0.141872
NEK5	0.453214	-0.263549	0.00213338	0.935465	0.306501	-0.31367	0.914407	0.0451745	0.0446582	-0.593786
NEK6	0.734569	-0.0831294	0.00477314	-0.575133	0.000681296	0.585848	0.00896237	0.518538	6.56051e-08	-0.913112
NEK7	1.93208e-10	0.77085	0.893351	0.0274305	6.4523e-07	-0.571901	0.579568	0.0942863	0.0470084	-0.273566
NEK8	0.000699395	-0.504376	0.160663	0.233469	0.0205426	0.315589	0.988224	-0.00331664	0.0731769	-0.262723
NEK9	6.44327e-07	-0.595098	0.0122684	0.333999	0.0505491	0.236052	0.186075	0.185146	0.000652306	-0.400237
NELFA	0.00117441	-0.371726	0.299405	-0.139683	0.00656142	0.280422	0.00191939	-0.350212	0.00160559	0.333145
NELFB	0.0123308	-0.267619	0.624566	-0.0659284	0.514558	0.0731439	0.68424	-0.0522395	0.0303693	0.216858
NELFCD	0.681452	0.0433232	0.0918538	-0.159935	0.00346671	0.224862	0.107231	-0.148651	0.707351	-0.0371825
NELFE	4.49482e-23	0.949748	0.00149847	-0.429705	0.0228941	-0.281566	0.0622398	-0.261568	0.671479	-0.0643069
NELL1	0.0858038	-0.871244	0.462799	0.445178	0.366238	-0.439219	0.0129056	-1.256	0.315966	0.515592
NELL2	0.109134	-0.488958	2.39378e-05	1.14803	0.283679	-0.305433	0.147311	-0.442072	0.382803	-0.2603
NEMF	1.17221e-14	-0.903123	0.0194628	0.340285	0.00131288	0.391214	0.469137	-0.117457	0.391683	-0.126081
NENF	2.17532e-21	1.2742	0.00012281	-0.697667	0.0197883	-0.394774	0.716916	0.0830875	0.00206972	-0.52569
NEO1	1.49624e-05	-0.625843	0.00714207	0.418891	0.0793012	0.2527	0.425057	0.139013	0.000992869	-0.457581
NES	9.76942e-08	-1.09047	0.0459837	-0.472306	1.2884e-10	1.06362	0.416922	0.205573	0.00184739	-0.636259
NET1	0.131582	-0.391092	0.00432132	0.693553	0.001301	-0.678071	0.00524207	-0.66577	0.0015593	0.693016
NETO1	0.0640748	-1.00437	0.476029	-0.446212	1.14474e-05	-1.9135	4.57305e-07	-2.4137	3.61896e-12	2.78177
NETO2	0.657624	0.170239	0.0642879	-0.63631	0.0132234	0.715865	0.0983575	-0.556315	0.724225	-0.127934
NEU1	2.59735e-11	0.822328	0.000523566	-0.506385	0.122329	-0.218241	0.0606181	0.286365	0.000355119	-0.474424
NEU3	0.00369372	-0.331484	0.734355	0.0515421	0.930848	-0.0120522	0.00329482	-0.327829	2.46738e-06	0.453963
NEU4	0.0572334	-0.795179	0.441857	-0.368831	0.180633	-0.516612	1.77066e-09	-2.13984	1.07545e-09	1.95234
NEURL1	0.0328035	-0.759432	0.000446633	1.17641	0.134456	-0.490743	0.00116158	-1.08291	0.208869	0.432945
NEURL1B	4.10089e-06	-1.00761	0.188391	0.341543	0.233091	-0.272714	0.00153688	-0.714331	3.7534e-07	0.985014
NEURL2	0.000436251	0.614179	0.893377	-0.0345676	0.0522585	-0.326615	0.48634	0.146261	0.0640624	-0.328976
NEURL3	0.00250438	0.787041	0.0888539	0.482886	0.000785204	-0.769093	0.236001	0.339631	1.82991e-05	-1.00345
NEURL4	2.99995e-18	-0.985222	0.315888	0.164931	0.0484953	0.259115	0.386224	-0.138714	0.0451178	0.272168
NEUROD1	0.816515	-0.131156	0.0021415	-1.39612	0.312187	0.454198	0.00522575	-1.24235	0.00962737	1.08306
NEUROD2	0.0524529	-0.997765	0.00526776	1.38503	0.00143687	-1.37758	2.54245e-05	-1.92847	0.135565	0.722507
NEUROD4	0.000192611	-2.49396	0.733955	-0.301085	3.5503e-14	-4.02444	0.000191581	-2.42822	4.32563e-12	3.51355
NEUROD6	0.377892	-0.625961	0.0103159	1.6276	0.0142948	-1.39518	2.22601e-07	-3.14729	0.129297	0.933783
NEUROG2	0.0681975	-1.05246	0.640651	0.318526	1.04059e-08	-2.52543	0.872872	-0.112981	6.41745e-06	2.18709
NEXN	0.028013	-0.54342	0.917625	0.0358721	0.467354	0.182364	0.000343649	0.806567	2.9173e-05	-0.883336
NF1	3.8521e-08	-0.699789	0.019888	0.340577	0.0859484	0.228347	0.0127951	-0.350857	0.251514	0.164353
NF2	3.3967e-11	-0.74635	0.713244	-0.0634047	0.97511	-0.00496913	0.0152024	0.316544	0.0428242	0.253213
NFAM1	1.07004e-05	-0.652261	0.0273644	0.356172	0.863096	0.0318189	0.0354375	0.332314	0.0670185	-0.276764
NFASC	2.02352e-08	-1.25756	0.000514599	0.836464	0.000138045	-0.797911	0.0875119	0.438411	0.39892	0.216754
NFAT5	1.15415e-17	-1.20509	0.206165	0.246504	0.152369	0.238213	0.264184	0.212245	0.976518	0.00676115
NFATC1	0.000205897	-0.769945	0.0903108	0.388891	0.435069	0.172636	0.473018	-0.176123	0.727414	0.0840974
NFATC2	0.523739	0.157604	0.353396	0.232638	0.787213	-0.0660236	0.0174176	0.508452	4.24478e-08	-0.989602
NFATC2IP	1.46195e-06	-0.458609	0.959393	0.00773088	0.0683649	0.175751	0.597309	-0.06512	0.0888831	0.170954
NFATC3	8.31569e-10	-0.711132	0.101174	0.232811	0.72893	-0.0514402	0.603123	0.0816182	0.0576606	0.239758
NFATC4	0.00848017	-0.567548	0.52357	0.167451	0.540121	0.13979	0.00249344	0.62331	0.000699816	-0.653959
NFE2	0.0147919	0.724016	0.00278121	0.868834	0.000606123	-0.872296	0.808196	0.0902895	4.37278e-05	-1.0806
NFE2L1	1.98031e-07	-0.609653	0.0176246	0.315997	0.250124	-0.146442	3.93553e-08	0.607487	0.00191056	-0.365197
NFE2L2	0.143812	0.169214	0.986942	-0.00283082	0.972221	0.00455102	0.000313976	0.365896	1.20081e-11	-0.575126
NFE2L3	0.713131	-0.123386	0.160478	-0.430562	0.02177	-0.579007	2.21236e-07	1.25305	0.124158	-0.419711
NFIA	0.391753	-0.171885	0.00198761	0.546983	0.0746838	0.29724	0.000185194	-0.628603	0.0706408	-0.311514
NFIB	0.101182	-0.34274	0.691799	0.102085	0.0126467	-0.442114	0.262526	-0.241608	1.07253e-05	0.744158
NFIC	1.02758e-08	-0.850123	0.347301	-0.182434	0.0298386	0.329238	1.78401e-06	0.70334	0.00227926	-0.462867
NFIL3	0.861238	0.0397385	0.0189138	-0.428645	0.0222957	-0.366092	0.000557313	0.575521	0.486747	0.130439
NFIX	1.21331e-09	-0.842124	0.00157972	0.491535	0.992821	0.00175883	0.33221	-0.169377	0.191166	0.205605
NFKB1	2.0201e-05	-0.5099	0.192788	-0.184563	0.39578	0.110549	3.66105e-11	0.677034	0.00431055	-0.333566
NFKB2	6.09245e-08	-0.800258	0.935717	-0.0192072	0.981251	0.00464617	1.27164e-10	0.850607	0.00772108	-0.402845
NFKBIA	0.504839	0.159021	0.54342	-0.156262	0.394788	-0.181353	2.57933e-07	0.932517	2.32121e-09	-1.02114
NFKBIB	0.173122	-0.149603	0.254682	-0.131637	0.00143872	0.279407	0.972625	-0.00511285	0.311628	-0.105411
NFKBID	0.0205302	-0.540132	0.963807	-0.0148594	0.0166176	0.482724	0.266859	-0.274663	0.92599	0.0260312
NFKBIE	0.106636	0.219789	0.000779668	-0.425795	0.699436	-0.0558621	0.0273117	0.285485	0.747471	-0.0473462
NFKBIZ	0.337445	-0.374405	0.00174969	-1.10237	0.167508	-0.465291	5.67843e-15	2.08888	1.4387e-07	-1.58321
NFRKB	1.87663e-18	-0.730719	0.763659	0.0428978	0.13335	0.151882	0.373304	-0.106202	0.000175012	0.350861
NFS1	0.363646	0.116267	0.00998376	0.299839	0.109802	0.173067	0.0436834	-0.235451	1.17458e-05	-0.433632
NFU1	1.48311e-31	1.21383	0.121388	-0.273182	0.00335056	-0.416653	0.00548825	-0.441024	0.119329	-0.247461
NFX1	4.54485e-09	-0.705169	0.727469	-0.0626821	0.691148	-0.0604771	0.294793	0.156383	0.000338093	0.431078
NFYA	6.69287e-08	-0.554392	0.851243	0.03008	0.10911	-0.172753	0.269249	0.137793	3.84777e-05	0.406217
NFYB	0.0107961	0.2372	0.645068	0.0545567	0.119887	-0.136314	0.683315	-0.0458112	0.556326	-0.0588255
NGB	0.224041	-0.831606	0.0242475	1.45616	5.23509e-09	-2.96279	0.0171106	-1.50313	0.020527	1.35698
NGDN	7.04142e-05	0.468163	0.0010583	-0.404879	0.490224	0.0910097	0.00831936	-0.326097	0.564415	0.0780362
NGEF	0.258056	-0.455626	0.00591225	1.02112	0.782735	0.11534	0.395188	-0.350838	0.02896	-0.76184
NGF	0.0133414	0.983306	0.415015	-0.382959	0.00546088	-0.977431	0.0480475	0.791978	0.105614	-0.628809
NGFR	0.815917	0.0914318	0.0410621	-0.674082	0.01506	0.683784	0.037961	-0.660402	0.819101	0.084395
NGLY1	0.980431	-0.00245991	0.0198366	-0.18598	0.690435	0.0345106	0.134338	0.122385	0.915587	0.0101172
NGRN	0.00310887	0.274689	0.796082	0.0333252	0.738741	-0.0354761	0.0192207	-0.220687	0.720274	-0.038061
NHEJ1	0.000118696	0.765085	0.00040194	-0.757998	0.540984	-0.137945	0.0181406	-0.525504	0.0306473	0.431948
NHLH1	0.00114101	-1.55533	0.582966	-0.329565	3.66829e-09	-2.21471	0.0694337	-0.901974	3.23537e-07	2.05623
NHLH2	0.0530023	-1.03352	0.725666	-0.235421	3.3576e-12	-2.79759	0.480174	0.411123	6.45549e-05	1.77461
NHLRC1	0.0485328	1.15941	0.00694752	-1.6522	0.110416	0.855852	0.650049	-0.316353	0.00643455	-1.51934
NHLRC2	0.00417741	-0.270304	0.09055	0.172036	0.0358776	-0.181627	0.82442	-0.0267933	0.0022409	0.262045
NHLRC3	0.828984	-0.0314536	0.347948	-0.125809	0.408727	-0.0975848	0.0176429	0.271499	0.932099	-0.0122268
NHLRC4	0.0861792	0.802093	0.33685	-0.472956	1.71828e-06	-1.86686	0.436241	-0.406278	0.306643	0.464012
NHP2	7.56876e-30	1.13452	0.000669327	-0.512598	0.0357015	-0.294835	0.000543173	-0.503902	0.866602	-0.0309165
NHP2L1	2.5477e-08	0.630634	0.0917387	-0.23534	0.0851952	-0.209183	0.0570361	-0.252856	0.669639	0.0613974
NHSL1	1.76626e-06	-0.699024	0.000359157	0.546498	0.252314	0.178068	0.99731	-0.00071698	0.0410016	-0.30843
NID1	2.09749e-05	-0.780782	0.265844	-0.24607	0.0114307	0.438324	0.286921	0.226606	0.925048	-0.0226484
NID2	5.59943e-06	-1.20652	0.253266	-0.363178	0.0168456	-0.604732	0.796676	-0.0906384	1.53708e-10	1.40098
NIF3L1	3.39889e-25	0.803375	0.0205457	-0.26981	0.0531906	-0.201534	5.57343e-06	-0.46448	0.65669	0.0554404
NIFK	6.5663e-06	0.389142	0.0136587	-0.237839	0.10911	0.142353	0.0304309	-0.205813	0.135582	-0.138416
NIM1K	0.350996	0.142459	0.0272274	0.314036	0.133172	-0.195807	0.00334991	-0.391195	0.404487	0.119135
NIN	2.81436e-11	-0.937576	0.986942	0.00427476	0.085352	0.263217	0.00881387	-0.422261	5.10811e-05	0.573536
NINJ1	3.97587e-05	0.488578	0.0702995	0.245646	4.00791e-07	-0.511457	0.139426	-0.199054	0.806957	0.0364993
NINJ2	2.25076e-06	1.27916	0.00145094	-0.958771	0.203633	-0.368817	3.8848e-08	-1.50599	0.0228747	0.639305
NINL	1.97267e-07	-1.31855	0.0560846	0.55401	0.0324118	-0.536441	0.792175	-0.0902587	0.00226833	0.759326
NIP7	7.98626e-11	0.678242	0.000252305	-0.444359	0.37067	-0.113698	0.444286	0.108673	0.0246792	-0.265064
NIPA1	2.51093e-05	-0.505156	0.438146	-0.118139	0.17869	0.164346	0.615871	0.0762003	0.113882	0.19673
NIPA2	0.847546	-0.0249344	0.0513707	-0.208253	0.201163	0.125146	0.000665433	0.325224	0.00211292	-0.282501
NIPAL1	0.271122	-0.3653	0.519998	0.225561	0.00021644	-0.926846	0.00404724	0.796352	0.607319	0.162562
NIPAL2	0.201065	0.363025	0.875647	0.0582277	0.000426187	-0.793583	3.93305e-05	0.986678	0.000868591	-0.791786
NIPAL3	0.718736	-0.0877405	0.444494	0.184994	0.0817012	0.328447	0.0787801	0.366236	3.0439e-12	-1.11375
NIPAL4	0.446511	0.255009	0.711531	0.142579	2.57931e-05	-1.03812	1.85955e-06	1.22886	0.000636149	-0.923207
NIPBL	3.29861e-21	-0.847407	0.498838	0.0967601	0.101084	0.181337	0.303284	-0.133242	0.000835671	0.351321
NIPSNAP1	0.0198562	0.321038	0.0183974	-0.329969	0.622626	-0.0733758	0.0661204	-0.256733	0.0249675	0.286508
NIPSNAP3A	4.9375e-16	1.28338	0.494238	-0.17084	0.000410051	-0.621912	0.321219	-0.225317	0.0325286	-0.417402
NIPSNAP3B	0.676585	0.15386	0.00305314	0.904008	0.000963083	-0.882864	0.001764	-0.944777	0.164641	0.423475
NISCH	6.4012e-20	-0.936415	0.211514	0.185302	0.64345	0.0678126	0.306284	0.148963	0.107238	0.207745
NIT1	3.93331e-17	0.628141	0.902514	-0.0171384	0.00762824	-0.232016	0.666352	-0.0511395	0.00120889	-0.287132
NIT2	6.3909e-23	1.0885	0.0693913	-0.304514	0.00267699	-0.411846	0.289565	-0.182451	0.0686184	-0.275646
NKAIN1	0.0852332	-0.845209	0.0538794	-0.95508	5.04832e-05	-1.60431	8.10631e-10	-2.55545	4.8925e-18	2.87058
NKAIN2	0.936481	-0.040687	0.000865672	1.23326	2.84563e-07	-1.5807	1.91681e-05	-1.52883	0.0208897	0.820889
NKAIN3	0.491277	0.235091	0.0399784	0.640671	0.596472	-0.172056	0.173828	-0.43441	0.259298	-0.341131
NKAIN4	0.121672	0.574831	0.692876	0.179585	0.93319	-0.0355015	2.68305e-12	-2.09016	0.181733	0.464498
NKAPL	0.00761816	0.849517	0.631883	-0.197107	0.00994001	-0.749722	0.207108	0.436177	0.382968	-0.296199
NKD1	0.00707696	-0.865214	0.728456	0.14609	0.0738726	-0.532173	1.09474e-14	-2.04837	7.53447e-12	1.67324
NKD2	0.00637131	-0.822298	0.296733	-0.35177	0.836465	0.0702138	0.103039	0.498078	0.398373	0.256935
NKG7	4.57345e-09	3.35482	0.00204773	-2.37324	0.160792	-0.975148	0.00306613	-2.25322	0.0783671	-1.26046
NKIRAS1	4.80367e-05	0.493622	0.368311	0.136629	0.000280567	-0.399437	0.00388116	-0.365404	0.223468	0.158642
NKIRAS2	0.0325326	-0.243753	0.000242407	-0.395052	0.633226	0.0583763	0.113642	-0.184205	1.68614e-10	0.551742
NKPD1	0.289783	-0.598344	0.00392842	-1.50776	0.155251	0.660881	0.00875305	-1.36683	0.00826032	1.18001
NKTR	2.98838e-08	-0.896507	0.461576	0.159355	0.522366	0.121845	0.194624	-0.250022	0.00433811	0.469112
NKX1-2	0.781594	-0.15858	0.453454	0.409509	0.104463	0.694886	0.0175551	-1.11772	0.338316	-0.453387
NKX2-1	0.0271544	-1.58857	0.00143677	2.25138	6.23236e-18	-5.1665	0.012621	-1.71699	0.0146066	1.70626
NKX2-2	0.666828	-0.148308	0.0306152	-0.653606	0.0968486	-0.451646	7.40765e-06	-1.19491	4.34703e-12	1.52744
NKX2-3	0.46362	-0.760428	0.239497	-1.20741	0.00133518	-2.48183	0.460305	-0.76175	1.06091e-08	3.54517
NKX2-5	0.376648	0.404599	0.0251366	-0.957158	0.624587	0.219625	0.0707078	0.761366	0.0197839	-0.900623
NKX2-8	0.827172	0.260766	0.394877	-0.999596	0.000389157	-2.99508	0.0997001	-1.74652	3.51281e-05	2.96136
NKX3-1	0.0518405	-0.583774	0.0204553	-0.689917	0.0600467	-0.500108	1.89875e-11	1.53552	0.180546	-0.382757
NKX3-2	0.563395	-0.250808	0.878926	0.0798945	0.546106	0.239569	0.00561396	-1.02306	0.163514	0.513679
NKX6-1	0.103295	-0.67365	0.74196	0.169564	1.4753e-05	-1.41048	0.000103265	-1.44324	4.93876e-10	1.90147
NKX6-2	0.000490799	1.08577	0.28126	-0.404979	0.0683061	-0.557436	0.000321536	-1.15824	0.0688038	0.57144
NLE1	0.0889078	-0.188529	0.0568297	-0.21237	0.384629	0.0932578	0.00195614	-0.314311	2.02345e-07	0.449701
NLGN2	7.91339e-11	-0.959798	0.477937	0.146438	0.572133	-0.10383	0.255346	-0.210772	1.03488e-06	0.695257
NLK	0.354596	-0.137216	0.640904	0.0792999	1.04851e-07	0.547495	0.000172934	-0.468549	0.0181156	-0.294802
NLN	0.95228	0.00746905	0.858891	-0.0232681	0.738741	0.0347722	0.00152948	0.280187	8.6148e-05	-0.31855
NLRC3	0.0239898	-0.342112	0.0420717	0.309852	0.0210916	0.302333	0.309765	-0.164703	0.0320478	-0.299181
NLRC4	0.0495534	0.923347	0.915401	-0.0696924	0.296705	-0.471846	0.177022	0.652812	0.00129807	-1.37166
NLRC5	0.00260516	-0.655034	0.421464	-0.20999	1.38392e-07	0.900408	0.885075	0.0420586	0.000508854	-0.685165
NLRP1	5.25278e-05	0.804649	0.0642566	0.417118	0.00566309	-0.518912	0.699585	-0.0994874	0.000712923	-0.646594
NLRP11	0.9426	-0.0575538	0.118106	-1.0056	0.000937415	-1.70846	6.75308e-06	-2.55994	7.74369e-08	2.56858
NLRP12	0.953273	0.0235367	0.616333	-0.188275	6.5389e-05	-1.00489	8.85154e-12	1.58039	0.000805451	-0.92363
NLRP3	0.000354475	-0.680599	0.000751658	0.638248	0.427519	-0.159326	0.00210747	0.574423	4.64486e-05	-0.700369
NLRP4	0.745392	-0.217544	0.00372891	1.69488	0.0533717	-1.07259	0.153514	-0.920174	0.0730062	-1.05116
NLRX1	0.000669061	-0.484403	0.00156786	0.455292	0.818297	0.0387888	0.0453389	0.297463	0.000160484	-0.488628
NMB	0.000193892	1.0339	0.781599	-0.108942	0.872485	0.0556515	0.0140108	-0.712531	0.0549369	-0.53559
NMBR	0.0906249	0.485238	0.476384	0.231306	0.16833	-0.359815	0.211434	0.365866	0.0109086	-0.679156
NMD3	3.4425e-15	0.759343	0.0425742	-0.263703	0.246853	-0.140643	0.818144	-0.0361268	0.00247023	-0.341178
NME1	5.79451e-20	1.33493	1.67601e-07	-0.972234	0.175453	-0.260855	0.00996295	-0.510063	0.899292	-0.0309282
NME1-NME2	8.2664e-22	1.13782	7.74195e-06	-0.705226	0.278005	-0.178485	0.0863391	-0.296375	0.247166	-0.194324
NME3	1.91082e-07	0.828929	0.117202	-0.304993	0.226527	0.211494	0.311355	-0.199787	7.49734e-07	-0.75231
NME4	4.13495e-10	0.655386	0.000335448	-0.433403	0.866254	-0.0248433	0.516356	-0.0932539	0.205804	-0.157168
NME5	1.98855e-09	1.35269	0.155058	0.411344	0.00605516	-0.640678	0.179367	-0.377789	2.83753e-07	-1.15291
NME6	0.215119	0.153769	0.888895	-0.0225392	0.0966985	-0.177848	0.0618415	-0.21932	0.0105979	0.270097
NME7	2.0954e-07	0.520294	0.785759	0.0415235	0.0575129	-0.198375	0.916752	-0.0161207	0.00416025	-0.296857
NME9	0.111257	0.429813	5.89224e-05	0.967879	0.000279762	-0.790483	0.304627	-0.2886	0.0686241	-0.448811
NMI	2.15688e-05	0.792992	0.867264	0.0476727	0.904761	0.0290962	0.49629	0.157323	2.6408e-20	-1.35385
NMNAT1	1.8431e-07	0.573567	0.0783291	-0.233695	0.741616	-0.0460322	0.34012	0.131283	4.7429e-05	-0.441346
NMNAT2	7.85636e-05	-1.3581	1.71806e-05	1.44449	9.80984e-07	-1.42652	0.160194	-0.532024	0.0422582	0.688469
NMRAL1	1.32703e-06	0.668725	0.928277	-0.0200034	0.0836731	-0.248002	0.969424	0.00867714	0.00757176	-0.378392
NMRK1	0.000516491	0.69383	0.490601	0.17349	0.000353077	-0.633279	0.0544018	0.408073	0.000399623	-0.659317
NMRK2	0.0586944	-0.957897	0.473828	0.344838	0.00261028	-1.13995	0.00569738	1.04704	0.585074	0.241923
NMT1	0.10021	-0.148273	6.97788e-05	0.322677	0.0262239	-0.172467	0.0372167	0.180151	0.0258724	-0.179692
NMT2	0.0212071	0.304414	0.00905312	0.342844	0.00189274	-0.349675	0.0167044	-0.310859	0.752737	0.0468055
NMU	0.103512	-0.72468	0.0139967	-1.06467	0.00129498	-1.17897	0.0468058	-0.853566	3.46586e-12	2.23142
NMUR1	0.723853	0.121216	0.558963	0.200516	0.0174491	0.582579	0.00273979	-0.85871	0.106242	-0.448668
NNAT	0.384689	-0.556279	0.0772402	1.0806	8.32008e-06	-2.14279	0.0186474	-1.35171	0.00966554	1.37443
NNMT	0.00222927	1.40353	0.000129701	-1.75997	0.000939142	-1.34552	0.000229265	1.61069	8.53798e-06	-1.83077
NNT	0.289823	0.102672	0.564403	0.0630894	0.025992	0.177653	4.29591e-08	-0.417772	0.91091	-0.0121045
NOA1	0.310531	0.0893763	0.202029	-0.113328	0.313128	-0.0800308	0.0386863	-0.167278	0.000288729	0.254451
NOB1	0.126214	0.165866	0.00859367	-0.27245	0.400311	-0.0880005	0.653839	0.0550169	0.164197	0.140759
NOC2L	4.03736e-06	-0.603322	0.00737489	-0.383937	0.312769	0.142303	0.536102	0.101723	0.000361305	0.445872
NOC3L	1.7523e-05	0.380104	0.0169386	-0.234668	0.246126	-0.108627	0.909422	0.0148002	0.843662	-0.0225115
NOC4L	0.578496	-0.0661029	5.58182e-05	-0.39219	0.851256	0.02249	0.975234	-0.0046708	0.000152633	0.338287
NOD1	0.0413913	-0.497088	0.454942	-0.211039	0.248332	-0.266354	3.49337e-19	1.49332	7.31139e-11	-1.24643
NOD2	0.254267	-0.291058	0.580706	-0.15895	1.69425e-05	-0.822826	6.07513e-07	1.00021	0.722046	0.0923803
NODAL	0.169863	1.15862	0.489002	-0.713725	0.115647	1.16787	0.0231937	-1.98959	0.272209	-0.946248
NOG	0.755702	-0.12171	0.656266	0.182371	1.11285e-06	-1.27024	0.139943	-0.456514	0.0240262	0.678106
NOL10	0.11369	-0.156551	0.0168565	-0.229019	0.318811	0.0928247	0.052536	0.184573	0.724673	0.0370518
NOL11	0.319363	0.0976311	0.000154646	-0.323112	0.800892	0.0256226	0.936788	0.00987484	0.079849	0.149843
NOL12	0.231192	0.187069	0.0180982	-0.348916	0.268278	0.155824	0.00182663	-0.432327	0.0324925	0.289579
NOL3	0.325193	0.207463	0.810954	-0.0624388	0.00498055	-0.471477	3.35046e-05	0.720158	0.0223219	-0.409934
NOL4	0.521887	-0.165158	0.107893	0.389815	0.00677612	-0.538288	0.000668944	-0.72989	8.80307e-05	0.766629
NOL4L	5.15466e-08	-0.987451	0.833548	-0.0583048	0.137091	-0.283098	0.00859241	-0.518887	2.36281e-16	1.16951
NOL6	0.00012673	-0.517928	0.113881	-0.242623	0.2944	-0.147334	0.00420126	0.392715	0.00893269	0.341941
NOL7	0.000869572	0.275177	0.596673	-0.056779	0.702506	0.0367243	0.120315	-0.139689	0.190461	-0.111704
NOL8	2.45849e-05	-0.385661	0.143319	-0.155964	0.828578	0.0244174	0.0226673	0.221732	0.0540757	0.17924
NOL9	3.10539e-09	-0.668368	0.383657	-0.131034	0.533584	0.0846112	0.620698	0.0754899	0.000783241	0.383762
NOLC1	1.26813e-12	-0.587905	0.00999109	0.259216	0.0827614	-0.161084	0.929453	0.0121645	0.000235625	0.321036
NOM1	0.000115868	-0.444905	0.00258332	-0.363203	0.00495789	0.297522	0.0372485	0.254549	0.873087	0.0234034
NOMO1	0.129978	-0.183369	0.122869	-0.190911	0.167159	-0.150674	0.000839103	0.359873	0.274659	0.126025
NOMO2	0.000119705	-0.651648	0.796752	-0.0621963	0.00377951	-0.449214	3.75604e-06	0.727634	0.213583	0.220128
NOMO3	0.000567969	-0.771441	0.489614	0.191182	0.267685	-0.249567	0.301127	0.259525	0.118423	0.348771
NOP10	7.75804e-28	1.29766	3.61332e-05	-0.706468	0.0418714	-0.3339	0.115644	-0.294626	0.176293	-0.239906
NOP14	0.00133238	-0.273006	0.00164759	-0.270294	0.474103	0.0650313	0.382293	0.0850979	0.000399548	0.272219
NOP16	0.024208	0.222579	5.03947e-10	-0.526909	0.869829	0.0189062	0.184845	0.137544	0.403144	0.0844656
NOP2	5.29497e-05	-0.453625	0.368311	-0.124941	0.21768	0.142233	0.0824931	0.213096	0.585778	0.0702282
NOP56	0.00723258	0.313512	7.24348e-06	-0.494858	0.0466729	0.214268	0.0235654	-0.265854	0.439681	0.0949076
NOP58	0.0024584	-0.322386	0.0326822	-0.240555	0.664416	-0.0519799	0.0307212	0.23473	0.00557242	0.274457
NOP9	2.40743e-15	-0.936006	0.151636	0.227644	0.00669881	0.345559	0.630856	-0.0830013	0.812528	0.0403456
NOS1	2.18583e-06	-2.27668	0.0618724	0.990488	6.02593e-10	-2.47779	0.000224784	-1.75594	2.50955e-05	1.82705
NOS1AP	2.6392e-06	-1.01368	0.00440732	0.655886	0.84677	0.0522906	0.634982	-0.130597	0.954693	0.016665
NOS2	0.822667	0.142376	2.63603e-09	-3.21501	2.43882e-08	2.46867	0.204828	-0.746875	1.56495e-12	-3.38097
NOS3	0.0501697	-0.671487	0.545962	0.242176	0.00303286	-0.850364	0.914492	0.0477162	0.00249994	0.89101
NOSIP	3.91753e-15	1.08196	2.88684e-05	-0.706593	0.976165	-0.00645232	0.000448444	-0.58866	0.620477	-0.095567
NOSTRIN	0.959412	0.0179013	0.315496	0.299446	0.375851	0.233089	4.13148e-22	-2.01396	0.036286	0.513432
NOTCH1	1.44532e-14	-1.36501	0.822988	0.0655868	0.0135648	0.467896	0.00183881	-0.637224	0.0020889	0.590216
NOTCH2	1.87217e-15	-1.01837	0.00914703	0.414255	0.608843	0.0876826	0.00203703	0.463737	0.0148576	-0.356568
NOTCH2NL	0.0237605	-0.538893	0.337998	0.248682	0.222637	-0.267322	0.000793112	0.710937	0.150908	-0.324029
NOTCH3	3.74677e-13	-1.34066	0.739772	-0.0956367	0.000180609	0.681396	0.0228152	0.493284	0.00459616	-0.565149
NOTCH4	0.797645	0.0368387	0.767428	-0.0456494	0.0153436	0.249292	0.154443	-0.174111	0.206702	-0.145539
NOTUM	0.705382	0.200448	0.573081	0.30718	0.00245246	-1.17876	0.0219355	1.00348	0.00120585	-1.29837
NOV	0.6406	-0.185446	0.249674	-0.435987	0.0306524	-0.661247	0.0197094	0.778315	0.319255	0.340137
NOVA1	0.375049	-0.175926	0.0155823	-0.441123	0.0150697	0.386331	2.60798e-06	-0.752859	0.000576716	0.543766
NOVA2	3.29689e-07	-0.724109	0.347615	0.170322	0.933791	-0.0156973	0.0304025	-0.340147	1.37979e-05	0.578229
NOX3	0.4778	-0.51161	0.3208	0.743047	0.103141	-1.01288	0.000241394	-2.53333	0.902013	-0.0988638
NOX4	9.62982e-11	1.59562	2.04881e-06	-1.40612	0.947766	-0.0242755	0.00957983	-0.796074	0.462654	-0.235911
NOX5	0.0195257	-0.954397	0.902997	-0.0646108	0.0410962	-0.631857	0.0646003	0.82342	0.746811	-0.138546
NOXA1	0.508409	-0.181714	0.133457	0.391668	0.207642	0.292254	0.987497	-0.00550747	0.00135315	-0.698121
NOXRED1	0.580455	-0.158524	0.381508	0.247785	0.235607	0.279347	0.701101	0.113681	0.00317297	-0.665845
NPAS1	0.46969	-0.214279	0.475237	-0.224347	0.0185072	-0.552685	0.0877012	0.459512	0.0706638	0.451768
NPAS2	0.0931636	-0.489619	0.922899	-0.0387272	0.0395598	-0.522868	3.10605e-12	1.52674	1.69493e-06	-1.14117
NPAS3	0.00332018	-0.566457	0.522789	0.152293	3.73899e-08	0.822629	0.0140638	-0.474677	0.00821264	-0.476333
NPAS4	1.47316e-05	-2.05117	0.234094	-0.608881	0.000416162	-1.44491	0.000836328	1.48215	0.631482	0.247268
NPAT	0.00200674	-0.338653	0.0270841	0.254374	0.879318	-0.020147	1.36551e-06	-0.481111	3.47637e-05	0.396393
NPB	0.454495	-0.319138	0.178565	0.478311	0.0248789	-0.706804	0.800149	-0.113094	0.0844544	0.539005
NPC1	0.0203112	-0.296479	0.365926	-0.132835	0.768389	0.0420636	1.28669e-12	0.698757	5.01453e-06	-0.49033
NPC1L1	0.622262	-0.257293	0.0420128	-0.95089	0.348006	-0.404413	0.161907	-0.66729	4.17055e-05	1.46915
NPC2	2.28662e-07	0.937342	0.840439	-0.0570411	0.00149522	-0.560891	0.0024165	0.593943	6.92077e-14	-1.18331
NPDC1	0.966233	0.00920432	0.916937	0.0246799	0.0442342	0.30335	0.00965241	-0.41909	0.769156	-0.0554074
NPEPL1	0.0431382	-0.399936	0.456833	-0.170892	0.000155477	0.60496	0.736898	0.0789763	0.0137468	-0.439947
NPEPPS	0.0963318	0.137812	0.0421621	0.167679	0.0533635	-0.140517	0.370143	0.0788613	0.00698114	-0.19605
NPHP1	0.0477554	0.330257	0.109881	0.278902	0.402674	-0.138468	0.160054	0.240845	2.13235e-08	-0.749081
NPHP3-ACAD11	0.0125334	-1.16225	0.302371	-0.432145	0.990801	-0.00464503	0.427862	-0.34123	0.000189659	1.06698
NPHP4	2.9518e-10	-0.739019	0.195343	0.193868	0.0764791	-0.222329	0.00107199	0.418089	0.26202	0.152563
NPHS1	0.644316	-0.181228	0.216059	0.419905	0.00286226	-0.838372	0.445083	-0.284925	0.00710058	0.759487
NPIPA1	1.61705e-07	-1.01926	0.841299	-0.059099	0.102143	0.325406	0.977952	0.00841282	0.18119	0.281485
NPIPA3	0.00418151	-0.706677	0.842898	0.0669318	0.690575	0.107651	0.988849	0.00490867	0.256664	0.277968
NPIPB11	2.98135e-08	-1.44784	0.36438	-0.297525	0.560291	0.174501	0.785266	0.0953748	0.00707523	0.69492
NPIPB3	5.95682e-09	-1.20509	0.40855	0.220578	0.102693	0.345471	0.792717	0.0742874	0.929929	0.0247809
NPIPB4	5.41579e-11	-1.47077	0.336027	0.278198	0.478432	0.185174	0.975307	0.0112979	0.204302	0.316713
NPIPB5	1.04273e-14	-1.40159	0.995708	0.00166966	0.0569117	0.377203	0.714121	0.0959519	0.255286	0.24609
NPIPB6	0.0335149	-0.668735	0.825312	0.0904517	0.632246	-0.155715	0.295843	-0.344714	0.00644984	0.738332
NPIPB9	0.502101	-0.285689	0.132968	0.570804	0.802483	-0.101506	0.000156208	-1.43976	0.0772395	0.598382
NPL	0.191099	0.321067	2.37422e-08	1.12295	0.361111	-0.210205	5.57343e-06	-0.946125	0.0003006	-0.735235
NPLOC4	3.28876e-09	-0.439364	0.961865	-0.00592378	0.638858	-0.0440932	6.71563e-05	0.311416	0.386107	0.0764894
NPM1	2.06447e-07	0.577583	8.31153e-08	-0.611933	0.00412179	-0.315222	0.562375	0.0851766	0.0855129	0.208197
NPM2	0.647615	-0.216946	0.00374229	1.15514	2.055e-05	-1.42725	0.00214569	-1.19664	0.0291863	0.820691
NPM3	2.85639e-17	1.17691	1.14966e-05	-0.771213	0.210939	-0.224242	0.322127	-0.201804	0.21323	-0.230357
NPNT	0.87016	-0.0783436	0.752132	0.156084	0.0067018	0.891425	0.936818	0.0411858	1.22915e-11	-2.07032
NPPA	0.531884	0.35505	0.0104789	-1.30151	3.26858e-06	-1.91765	5.43787e-07	-2.28653	6.15685e-10	2.44579
NPPB	0.633498	-0.294415	0.00164759	-1.77474	0.00118558	-1.47391	0.756815	0.208398	0.0343539	1.08464
NPPC	0.00695134	1.24645	0.20304	-0.60695	0.174768	-0.555164	0.015228	1.11383	0.00160268	-1.35215
NPR1	0.03712	0.721846	0.0200062	-0.813952	0.116669	0.498756	0.817587	-0.0984179	0.0228231	-0.726511
NPR2	0.0366944	-0.334897	0.635103	-0.0942181	0.765921	-0.052705	6.7376e-05	0.569533	0.214028	-0.193803
NPR3	4.73625e-08	-2.27193	0.0040941	-1.31461	8.78557e-10	-2.17507	0.518671	-0.317327	3.22018e-08	2.2039
NPRL2	5.19997e-15	0.818055	0.176967	-0.200412	0.0716495	-0.224828	0.0342469	-0.287007	0.331786	-0.133339
NPRL3	0.0259783	-0.216884	0.626946	0.0589334	0.638885	-0.0494005	0.740227	0.0389097	0.158934	0.13286
NPSR1	0.800698	0.196595	0.85792	-0.156753	1.84364e-10	-3.24149	0.550626	-0.435329	0.0013591	1.77086
NPTN	0.0542165	0.267068	0.348589	0.146199	0.10581	-0.204209	0.0164789	0.318911	1.36732e-05	-0.502892
NPTX1	0.00871925	-1.05459	0.850295	0.105076	0.609139	0.221747	0.129458	0.633878	0.342656	-0.38684
NPTX2	0.454721	-0.412236	0.00120826	-1.55222	0.913302	0.0652108	0.25498	0.610412	0.000777518	-1.50449
NPTXR	6.4708e-08	-1.24528	0.440294	0.233271	0.0320656	0.493657	0.77863	-0.0884575	0.970134	-0.0121636
NPW	0.346879	0.37199	0.000530294	-1.23187	0.000646509	-1.05308	0.195119	0.492575	0.00557508	0.906741
NPY	0.506321	0.342951	0.340957	0.498324	6.5529e-06	-1.69808	0.0159641	-1.08927	0.00582341	1.14517
NPY1R	0.759389	-0.165679	0.852075	0.115364	2.73128e-11	-2.3049	0.494235	0.346332	0.00474034	1.14304
NPY2R	0.608044	-0.311073	0.409271	0.503584	0.0175926	1.10354	0.402049	-0.486382	4.76712e-07	-2.28313
NPY5R	0.0488817	-1.39675	0.705898	-0.305961	1.12443e-05	-2.47428	0.634982	-0.354919	2.59175e-07	2.62014
NQO1	1.38847e-08	1.28244	0.869784	0.0603228	1.58892e-06	-1.01344	0.26513	0.315059	5.09335e-05	-0.928162
NQO2	7.84797e-06	0.557784	0.730282	-0.0619592	0.213721	-0.164274	0.49308	0.107188	0.000772453	-0.410845
NR0B2	0.721626	-0.2427	0.00394546	1.34495	0.0116844	-1.26391	0.731314	0.223255	0.467458	-0.415319
NR1D1	0.280905	-0.280327	0.12718	0.392133	0.61747	-0.128956	0.00271202	0.682674	1.07068e-05	-0.904605
NR1D2	0.145842	-0.237341	0.0163899	0.375581	0.83495	0.037017	0.320602	-0.167441	0.607535	-0.0854702
NR1H2	0.0116993	0.280854	0.435604	-0.103385	0.440863	0.0885812	0.693741	0.0529811	0.000911671	-0.330532
NR1H3	5.60868e-09	0.750089	0.453143	-0.134696	0.375129	-0.134761	0.246696	0.187893	9.41905e-10	-0.740883
NR1H4	0.241041	0.641249	0.41898	0.478701	0.00363449	-1.30322	0.929991	-0.0613892	0.776603	0.164336
NR1I3	0.0110964	-0.407733	0.467437	0.130807	0.199848	-0.185398	0.967865	-0.00912266	0.00750861	0.365669
NR2C1	0.000939865	0.371379	0.191508	-0.168552	0.651563	-0.0580919	0.193732	-0.161753	0.84523	0.0269972
NR2C2	3.16278e-21	-0.882689	0.155198	0.19103	0.807661	0.0341302	0.835759	-0.03252	0.000804276	0.366284
NR2C2AP	1.07087e-09	0.791654	7.26632e-07	-0.703671	0.557968	0.0957277	0.0114873	-0.382261	0.914622	-0.0201654
NR2E1	0.689667	-0.137761	0.489543	0.240895	0.0311179	0.565223	0.742049	0.11634	3.24687e-07	-1.25527
NR2E3	0.0809297	-0.528651	0.499737	0.207281	0.164765	-0.342732	0.773326	-0.0961461	0.0131612	0.58885
NR2F1	0.448837	-0.133256	0.0451561	0.326459	0.911827	-0.0209024	0.455286	-0.131961	0.669864	-0.0733342
NR2F6	0.025801	-0.317715	0.000320572	-0.487963	0.168644	0.183659	1.12716e-05	0.550541	0.294228	-0.148657
NR3C1	0.375741	0.108695	0.642919	0.0650541	0.212921	0.132827	0.441431	-0.0959527	0.0218398	-0.236858
NR3C2	0.211456	-0.323044	2.52909e-06	1.03321	0.39583	0.206508	0.130814	-0.379175	1.15409e-07	-1.06561
NR4A1	0.000357948	-1.19504	0.476168	-0.295238	0.00885434	-0.801327	0.00114232	1.06351	0.102321	0.544378
NR4A2	0.00111451	-0.853912	0.414446	0.255278	0.00143833	-0.731587	0.0670218	0.496296	0.0373432	0.520627
NR5A2	0.531635	0.237261	0.90594	0.0550312	0.00575085	-0.80594	0.000991764	-1.08562	7.86141e-05	1.11179
NR6A1	4.79268e-10	-1.52997	0.147111	-0.432914	0.0446967	0.500798	8.38009e-05	-1.00956	1.54929e-06	1.09342
NRAP	0.0207042	1.10488	0.903751	0.0820603	0.383203	-0.427006	0.36871	-0.500877	0.549081	-0.315505
NRARP	0.765902	0.0978349	0.351241	0.289872	0.00324629	0.685692	1.0165e-12	-1.60787	0.348791	-0.257569
NRAS	8.70802e-05	0.374465	0.000122227	-0.374932	0.167681	-0.134177	0.636112	0.0573393	0.455066	0.0797462
NRBF2	0.000142252	0.426996	0.00046298	-0.405391	0.521867	-0.080425	0.00205967	0.350427	0.0033014	-0.319029
NRBP1	0.88461	0.0153401	0.652872	-0.0466696	0.886917	-0.0138186	0.00179977	0.241776	0.00931875	-0.194893
NRBP2	4.64342e-05	-0.677403	0.509785	0.141013	0.179975	0.226174	0.650541	0.0951577	0.912188	-0.0237548
NRCAM	0.925694	-0.0250015	0.764949	0.080615	0.0743458	-0.33544	7.68338e-06	0.80932	0.000422473	-0.635381
NRD1	0.0005327	-0.281794	0.466177	-0.0740468	0.989545	0.00130739	5.80233e-06	0.341489	0.547959	-0.0544616
NRDE2	2.67824e-10	-0.677708	0.998681	0.000325953	2.63507e-06	0.459523	0.311628	-0.137487	0.929201	0.0136538
NREP	0.0790971	0.341458	0.183159	-0.274597	0.968192	-0.00908751	4.56461e-09	-0.940103	0.000556258	0.570896
NRF1	0.000472331	-0.28691	0.00801132	-0.227757	0.000340701	0.255555	0.963281	0.00573215	0.25295	0.0978554
NRG1	0.654675	-0.249322	0.0195169	1.12482	9.06039e-05	-1.56099	0.499997	-0.362696	0.271103	0.520472
NRG2	0.00493546	-0.465786	0.121813	0.277894	0.0155557	0.358335	3.26811e-05	-0.636763	0.469693	0.126504
NRG3	0.119476	-0.592897	8.55341e-07	1.61662	4.24678e-07	-1.47287	0.954854	-0.0286908	0.540102	-0.235117
NRG4	0.0329728	-0.671018	0.0301689	0.655631	0.446306	-0.232361	0.414205	0.271466	0.438744	-0.241396
NRGN	0.612306	-0.238484	0.00732995	1.08863	0.0191455	-0.849752	0.0321877	-0.841276	0.829936	-0.101502
NRIP1	0.341614	-0.164606	0.17956	-0.231749	0.0219463	-0.322829	3.16007e-14	0.903163	0.0301859	-0.319509
NRIP2	0.0204362	-0.626698	0.759633	0.106126	0.0168883	0.555633	0.190408	-0.367857	0.82581	-0.0679374
NRIP3	0.917205	0.0461319	0.0646222	0.656226	0.0503495	-0.605103	0.00130793	-1.04097	0.0654377	0.591345
NRL	2.8301e-05	0.642025	0.553729	-0.121084	0.364507	0.150965	8.8005e-06	-0.682424	0.378618	-0.151484
NRM	0.95576	0.0127533	2.47064e-05	-0.68649	0.000370304	0.513486	0.157801	-0.255928	0.608475	0.0951125
NRN1	0.957863	-0.0177746	0.0201948	-0.600816	0.129489	-0.359952	7.95347e-05	0.909295	0.696929	-0.108436
NRP1	0.01214	-0.657309	0.00372891	-0.756423	0.00848517	-0.606698	2.74556e-32	1.87444	0.000578192	-0.80229
NRP2	0.00312343	-0.787153	0.709178	-0.130759	0.0870086	-0.429849	4.2804e-12	1.47352	0.0018403	-0.760558
NRROS	0.617685	-0.16492	0.0019726	0.836497	0.239539	-0.318939	0.777719	-0.0980901	0.178023	-0.373984
NRSN1	0.804589	-0.101754	0.0279619	0.750925	0.0600564	-0.574389	0.0157267	-0.793845	0.162881	0.453845
NRSN2	0.0632312	0.218723	0.848223	0.0303874	0.616141	0.0621223	0.417988	0.103585	1.40771e-05	-0.423993
NRTN	0.410139	0.400028	0.00516617	-1.2916	0.00182162	-1.20366	0.614397	-0.29019	2.5732e-07	1.96133
NRXN1	0.571591	-0.203889	0.00233375	0.938769	0.0125688	-0.695385	4.49214e-10	-1.68118	0.00732888	0.767963
NRXN2	0.000764826	-0.826163	0.0265895	0.577533	0.381057	-0.224052	1.84625e-06	-1.08649	0.000116919	0.846803
NRXN3	5.40399e-07	-1.67888	0.167576	0.543933	0.0525529	-0.641494	0.0323157	0.770795	0.608447	0.199028
NSA2	3.93605e-13	0.782615	0.0372115	-0.292854	0.00885548	-0.311994	0.3839	-0.131017	0.734804	-0.0514968
NSD1	8.40541e-29	-1.05908	0.862572	0.0326418	0.0255719	0.268619	0.702473	0.0617579	0.0532889	0.245296
NSF	0.070397	-0.233184	0.0113568	0.317482	0.753834	0.0437968	0.00882374	-0.31829	0.501626	0.0882053
NSFL1C	7.78065e-05	0.289231	0.211167	-0.109151	0.516948	0.053447	0.297782	-0.0891644	0.0530074	-0.144289
NSL1	9.33538e-36	1.30591	0.0298466	-0.385179	0.127259	-0.246295	0.000551433	-0.558723	0.0135198	-0.39214
NSMAF	0.85249	-0.0218021	0.120945	-0.153509	0.693557	-0.0401656	5.61337e-05	0.33646	0.137591	-0.13322
NSMCE1	7.63203e-14	0.695352	0.0932717	-0.211373	0.04118	-0.219242	0.181185	-0.167219	0.468784	-0.0895756
NSMCE2	8.51976e-24	1.23046	9.95438e-05	-0.662573	0.0055431	-0.431096	0.00843281	-0.457801	0.776906	0.0575567
NSMCE4A	6.41161e-07	0.669079	0.237993	-0.199474	0.38967	-0.131622	7.35617e-13	-0.876909	0.0216503	0.322946
NSMF	0.016765	-0.419418	6.82679e-06	0.723559	0.031915	-0.338235	0.273713	-0.206452	0.603174	0.097796
NSRP1	2.03419e-08	-0.590846	0.124634	0.197351	0.157663	0.159605	0.235785	0.151818	0.389963	-0.105595
NSUN2	5.96046e-17	-0.651038	0.764176	0.0394937	0.779426	-0.0313801	7.70478e-05	0.357462	0.30361	0.103116
NSUN3	9.02563e-05	0.345404	0.986737	0.00252621	4.61942e-06	-0.344653	0.685685	-0.0460137	0.207914	0.117783
NSUN4	1.14781e-05	0.367492	0.017436	-0.22232	0.405363	0.0775692	0.00346203	-0.258674	0.982063	-0.00274829
NSUN6	0.00164091	-0.570913	0.307715	0.214757	0.508639	-0.12782	0.00240036	-0.540504	9.37488e-06	0.691168
NT5C	6.775e-07	0.532329	0.00301218	-0.35407	0.181905	0.153188	0.0303034	-0.261252	0.184456	-0.157974
NT5C2	0.429102	-0.110005	0.000513405	0.41389	0.0437389	-0.227924	0.0199983	-0.286436	0.158016	0.171784
NT5C3A	0.0271783	0.250972	0.0007227	-0.369206	0.336038	0.107516	0.555935	-0.0768735	0.798367	0.0331707
NT5C3B	1.01633e-14	0.85115	7.13349e-05	-0.534997	0.236183	-0.162648	0.0119307	-0.349457	0.652412	0.0697527
NT5DC1	0.309072	0.251881	0.00516617	0.627777	0.0052248	-0.552532	0.0864215	0.397738	3.44532e-05	-0.814784
NT5DC2	0.550746	0.132894	1.72128e-07	-0.932944	0.939417	0.0177429	0.0258228	-0.431543	8.83773e-07	0.79025
NT5DC3	0.0457479	-0.512631	0.42209	0.236543	8.15143e-06	-0.909327	7.31421e-06	0.997789	0.825869	-0.0643389
NT5E	0.418558	-0.255266	0.0175829	-0.687015	0.152109	0.382714	0.000393136	0.933559	0.000153663	-0.943844
NT5M	1.00074e-05	0.717072	0.803801	-0.0598033	0.263473	-0.194109	0.0391689	-0.369518	0.571385	-0.108069
NTAN1	5.77498e-07	0.452645	0.00119342	-0.322766	0.0373064	-0.192255	0.00101263	0.315122	0.0130522	-0.234451
NTHL1	1.02312e-13	0.891165	0.00187415	-0.465624	0.803738	0.0428758	1.23888e-06	-0.655799	0.817503	-0.0409927
NTM	0.0610319	-0.449782	0.000283679	0.807489	0.767888	0.0773182	1.17973e-08	-1.14968	0.482619	0.171354
NTMT1	1.65335e-08	0.759615	0.00256966	-0.466093	0.0940616	-0.243358	0.0360174	-0.328919	0.217131	0.191418
NTN1	1.53008e-05	-0.869443	0.0868787	0.391849	0.802338	0.0612228	0.348735	0.221969	0.681697	-0.0971075
NTN4	0.0203929	-0.87755	0.277237	0.457138	1.44406e-05	-1.34011	0.0523269	-0.73475	1.56537e-06	1.49815
NTN5	0.0164805	-0.861459	0.0106169	0.892986	0.192628	0.433111	0.0942999	-0.609465	0.127463	-0.521564
NTNG1	0.301871	-0.377047	0.30129	0.392459	0.00498046	-0.82274	0.0103552	0.835392	0.602959	-0.187148
NTNG2	0.000130399	-0.99695	0.768255	0.106638	0.472449	0.202748	0.000114397	-0.981546	0.000281805	0.866302
NTPCR	7.73166e-36	1.23239	0.190643	-0.233425	0.0988688	-0.248961	0.000419856	-0.535764	0.00288707	-0.436359
NTRK1	0.0582467	0.642001	0.636193	0.196241	2.45773e-06	-1.27025	0.1636	-0.475226	0.194376	0.421603
NTRK2	0.0496763	-0.665909	2.58881e-07	1.52928	1.14451e-07	-1.3923	0.490457	-0.258573	0.808458	0.0926417
NTRK3	0.127349	-0.337503	0.863666	0.0505311	4.6174e-06	0.767073	4.14303e-05	-0.791474	0.35433	-0.19828
NTSR1	0.898121	0.078799	0.0321835	-1.07537	0.00494855	-1.14398	0.988859	-0.0089321	0.239227	0.564392
NTSR2	0.835055	-0.115946	7.08784e-05	1.66871	0.782659	0.137807	2.2683e-07	-2.07926	0.00191925	-1.25062
NUAK1	1.08094e-08	-0.967909	0.270743	0.236401	0.000981011	-0.536577	0.00741521	0.494605	0.0130597	0.435327
NUAK2	0.131214	-0.387503	0.434681	-0.224584	0.142852	-0.335771	5.35411e-13	1.35275	2.37563e-05	-0.891205
NUB1	0.361238	0.0981008	0.565395	0.0688505	0.517845	0.066005	0.0457427	0.19583	7.38014e-09	-0.453135
NUBP1	1.85798e-06	0.360918	0.0301241	-0.18844	0.586644	-0.0491644	0.179247	-0.120104	0.926924	0.00954653
NUBP2	1.35959e-16	0.926749	0.0016593	-0.458419	0.202171	-0.181509	0.000227701	-0.509045	0.687097	0.0657393
NUBPL	0.0666956	0.173311	0.000250465	0.316828	0.0294672	-0.178815	0.64781	-0.0496479	0.00946884	-0.218682
NUCB1	0.80674	0.0400998	0.011709	-0.336814	0.0607721	0.227423	0.00034036	0.439047	3.44418e-06	-0.518647
NUCB2	0.589652	0.100662	0.338528	-0.177716	0.00193951	-0.430492	6.81209e-08	0.739509	0.0945998	-0.259407
NUCKS1	8.71358e-05	-0.373123	0.0248834	0.232882	0.466524	0.0763574	0.932934	-0.0117436	0.845966	-0.0232432
NUDCD1	0.000562656	0.426429	3.95184e-05	-0.504758	0.0368851	-0.245538	0.313362	0.142861	0.200347	0.164557
NUDCD2	1.84123e-28	0.865387	0.697443	-0.0598051	0.000974544	-0.334581	0.0178671	-0.278905	0.0717748	-0.204828
NUDCD3	0.929825	-0.0123878	0.881626	-0.0222433	0.335665	0.102165	0.0936672	0.184206	0.00335856	-0.283009
NUDT1	0.00381973	0.446861	0.00100028	-0.508022	0.628845	-0.0831676	0.0245369	-0.353244	0.00968171	0.374493
NUDT12	3.73487e-12	1.03598	0.723414	0.0853626	0.321072	-0.181535	0.00133546	-0.564529	0.00102207	-0.542985
NUDT13	0.0104009	0.503569	0.136204	-0.319424	0.101236	-0.301508	0.657948	-0.104652	0.224322	0.238568
NUDT14	5.81843e-06	0.828366	0.725032	-0.0925592	0.118097	-0.294906	0.344251	-0.20961	0.248	-0.232508
NUDT15	0.000141067	0.432815	0.0301889	-0.271696	0.51125	-0.0834792	0.0397516	-0.251581	0.20153	0.153664
NUDT16	0.000140019	-0.538763	0.00880581	0.392497	0.891112	0.0245305	0.143073	0.228928	0.0634282	-0.263888
NUDT16L1	1.66759e-23	1.17903	0.152119	-0.2663	0.545361	-0.109178	3.08497e-05	-0.650777	0.00874541	-0.41137
NUDT17	0.0188772	0.332219	0.956745	0.0110616	0.757892	-0.0486731	0.848487	0.0344262	0.0242531	-0.297095
NUDT18	0.00435711	0.565009	0.243119	0.263124	3.80568e-09	-0.910543	0.832576	-0.0540704	0.411406	0.171307
NUDT19	0.288582	-0.151864	0.0457067	-0.272652	0.031448	0.253415	0.000124321	0.460183	4.26612e-05	-0.462887
NUDT2	4.21664e-13	1.20755	0.24131	-0.274248	0.000200884	-0.653197	0.0191901	-0.485765	0.89369	0.0337259
NUDT21	0.355887	-0.101758	0.535215	0.0755989	0.231263	-0.115868	0.27932	-0.117163	0.00938519	0.237805
NUDT22	2.14654e-05	0.470029	0.0109975	-0.309111	0.420331	0.0989376	0.704399	0.0551492	0.000769635	-0.360721
NUDT3	0.0800472	0.168839	0.248954	0.120026	0.0083964	-0.214999	0.00317444	-0.263637	0.0166939	0.205642
NUDT4	0.607457	0.113321	0.087966	0.34384	0.00195793	-0.505879	0.249461	-0.234821	0.106544	0.295063
NUDT5	3.24608e-06	0.470861	0.193874	-0.160707	0.000287884	-0.340814	0.128277	-0.178096	0.024686	0.234657
NUDT6	1.65491e-12	0.683093	0.616141	-0.0756828	0.347402	-0.112816	0.0176345	-0.285197	0.0613203	-0.215577
NUDT7	0.0153437	0.705709	0.000715511	0.947834	1.2884e-10	-1.42421	0.263472	-0.351871	0.617922	-0.15685
NUDT8	1.11214e-09	1.03377	0.885857	0.04057	0.592263	-0.116142	0.0988722	-0.34556	4.49087e-06	-0.795909
NUDT9	0.711758	0.0349187	0.748597	0.0334324	0.143318	0.108799	0.33895	0.0830077	2.78495e-05	-0.284084
NUF2	0.00228217	0.730223	5.33497e-05	-0.952894	0.387061	-0.215232	3.38878e-05	-0.940674	0.000176518	0.804009
NUFIP1	0.410051	-0.111411	0.0963723	-0.214633	0.0907892	0.189576	0.00474436	-0.331292	0.00489776	0.30893
NUFIP2	3.81159e-13	-0.638395	0.881088	0.0224228	0.0162794	0.228195	0.0020545	0.313147	0.124161	-0.159756
NUGGC	0.712544	0.167759	0.828697	0.108944	0.0284077	0.706047	0.478664	-0.314066	0.00135993	-1.18976
NUMA1	1.78607e-31	-1.31483	0.672461	0.0869407	0.494227	0.114302	0.458785	0.13418	0.00501738	0.408204
NUMB	0.0187578	-0.228584	0.368499	0.100568	0.058048	0.167452	0.109411	0.159998	0.000826439	-0.287097
NUMBL	0.0067181	-0.466158	0.3364	-0.191702	0.0459086	0.315394	0.00040599	0.57034	0.000781009	-0.519208
NUP107	0.694769	-0.059408	0.0103999	-0.328819	0.884634	0.0218903	0.781357	-0.0436591	0.00541874	0.321258
NUP153	3.49028e-10	-0.683481	0.8032	-0.0427712	0.985277	0.00275917	0.000385393	0.417801	0.483007	0.0933411
NUP155	0.00153735	-0.333456	0.000859034	-0.35148	0.970268	-0.00482106	0.890416	-0.019702	6.91464e-10	0.520245
NUP188	8.69188e-17	-1.02319	0.14076	-0.246234	0.601099	0.0870738	0.545603	0.107697	4.04542e-06	0.594921
NUP205	0.316727	-0.132072	0.0108376	-0.309594	0.723863	0.0474444	0.0402668	0.247638	0.566578	0.0737991
NUP210	1.09133e-05	-0.874855	0.483561	-0.179658	0.00032319	0.643389	0.0775552	-0.386012	0.296711	0.224462
NUP210L	0.00222188	-1.73288	0.276354	-0.613456	0.0146741	-1.08739	0.859053	0.112396	3.17096e-06	1.81688
NUP214	2.70128e-12	-0.802466	0.977899	-0.00562419	0.0231507	0.278737	0.136875	-0.213322	0.00303677	0.365947
NUP35	6.2182e-14	0.762157	0.00714207	-0.349773	0.126216	-0.186006	7.19407e-06	-0.523693	0.1402	0.186229
NUP37	1.06995e-19	0.977981	0.00215359	-0.449968	0.246742	-0.167247	0.324217	-0.160454	0.0269389	-0.307942
NUP43	0.0395491	0.216177	0.176444	-0.152911	0.438219	-0.0820482	0.997263	0.000474892	0.706957	0.0430857
NUP50	2.76638e-07	-0.566891	0.202784	-0.173088	0.538843	-0.0796952	0.266918	0.147237	5.31802e-06	0.468855
NUP54	3.31303e-11	0.525332	5.20911e-06	-0.408717	0.469131	-0.0723095	0.408056	0.0891201	0.114231	-0.147679
NUP62	2.32565e-05	-0.445629	0.0204731	-0.268582	0.347875	0.106275	0.153255	0.170117	0.0130146	0.259264
NUP85	0.00799151	0.252172	2.6396e-05	-0.379594	0.18399	0.121707	0.987486	-0.00220803	0.674467	-0.0444537
NUP88	2.92614e-07	0.546241	0.00149847	-0.375833	0.441524	-0.0954475	0.00461822	-0.330517	0.0982502	0.192037
NUP93	0.338269	-0.119689	0.000907209	-0.367114	0.305394	0.114783	0.169085	-0.164866	8.98341e-05	0.383579
NUP98	4.38165e-07	-0.358303	0.974136	-0.00374996	0.0250267	0.158865	0.276843	0.0931986	0.962734	-0.00474619
NUPL1	0.295626	-0.138959	0.00017026	-0.437916	0.297576	-0.124661	0.0169738	0.285778	0.00363105	0.319365
NUPL2	0.00899303	0.293949	0.000313055	-0.394005	0.294563	-0.11708	0.0872117	-0.199809	0.000342765	0.355984
NUPR1	0.000311465	0.805744	0.498523	0.192126	7.36278e-06	-0.859963	0.0392914	0.487099	0.000811771	-0.705976
NUPR1L	0.00399416	1.49706	0.0335265	1.16194	0.0296597	-1.02959	8.59628e-07	-2.70166	1.57386e-06	-2.39793
NUS1	0.179876	0.159084	0.143435	-0.176639	0.0224523	-0.22753	0.00726906	0.289478	0.978356	-0.00398737
NUSAP1	0.320994	0.233911	0.00197298	-0.657466	0.733263	0.0817347	0.0051395	-0.583559	0.00146041	0.61096
NUTF2	7.58657e-18	0.880619	0.0928272	-0.246716	0.0703783	-0.229827	0.00191779	-0.407672	0.658907	-0.0665666
NUTM2D	0.00170051	-0.92487	0.0214645	0.691207	2.08537e-05	-1.03814	0.954452	0.0237986	0.00498887	0.750342
NVL	0.137559	0.147202	0.00160513	-0.290394	0.830454	-0.0231125	0.835545	-0.0247996	0.0576742	0.169254
NWD1	0.808783	-0.104608	1.93205e-05	1.39067	0.00105045	-0.98342	0.398764	0.3269	9.56135e-05	-1.19949
NXF1	2.60401e-08	-0.46976	0.370001	-0.0998398	9.53382e-05	0.307514	0.627345	-0.0551612	0.28517	0.10321
NXN	0.108049	-0.458838	0.664698	0.15041	7.56462e-06	-0.993798	1.67025e-07	-1.26445	2.36281e-16	1.5786
NXNL2	0.816844	0.125279	0.00986092	1.11829	8.42557e-10	-2.13405	0.00586101	1.15056	0.000444258	-1.39887
NXPE3	0.0155247	-0.359292	0.591591	0.0982849	4.43794e-06	-0.544037	0.087089	0.259384	0.000310895	0.465581
NXPH1	0.0225865	-0.873644	0.0736321	-0.716392	0.702831	-0.160184	3.36178e-05	-1.45457	9.59348e-09	1.73943
NXPH2	0.0848251	-0.872189	0.638531	0.283013	0.000780472	-1.38804	0.0418762	-0.993934	1.25554e-05	1.75518
NXPH3	0.0643262	-0.5066	0.00068785	0.868608	0.588456	-0.153817	4.69246e-05	-0.996453	0.248555	0.304793
NXPH4	0.141168	-0.525949	0.000414729	-1.16781	0.0015802	-0.923094	0.888614	0.0620902	2.58975e-09	1.59531
NXT1	2.6537e-23	1.31171	6.06924e-07	-0.879859	0.228488	-0.222067	0.1636	-0.279734	0.12212	-0.28609
NYAP1	3.47536e-06	-0.983696	0.000202081	0.810148	9.05607e-05	-0.74597	0.44587	-0.196127	0.00244936	0.623003
NYAP2	0.0147439	-1.39832	0.976771	-0.0234665	8.48822e-05	-1.82643	0.00843281	-1.45763	6.2663e-09	2.4077
NYNRIN	8.17959e-06	-0.923884	0.96623	0.0136057	0.626352	0.117674	0.572726	-0.146163	0.00949845	0.528972
OAF	0.596776	0.129622	0.52327	-0.16386	0.661867	-0.101529	3.65407e-06	0.862971	2.3112e-08	-0.974316
OARD1	0.00654257	0.305389	0.000922999	0.364774	0.00135922	-0.311632	0.00138024	-0.346526	0.940439	0.0107055
OAS1	0.608044	0.210346	0.297298	0.41755	0.00643653	0.841709	0.0388932	-0.733221	2.96065e-08	-1.64425
OAS2	0.881736	-0.069769	0.0280007	0.822386	0.644885	0.183361	0.560671	0.245362	7.86223e-12	-2.02325
OAS3	0.00414408	-0.827763	0.0650221	0.566995	0.000317203	0.882737	0.102857	-0.492443	0.000135597	-0.981527
OASL	0.041621	0.759832	0.999855	-7.49577e-05	0.771684	0.119307	0.607448	0.220701	1.05327e-06	-1.53495
OAT	0.00199136	0.37027	0.0115852	0.314296	0.04881	-0.222364	0.00995864	-0.311455	0.317251	-0.12516
OAZ1	3.20758e-20	0.966436	1.93205e-05	-0.586113	0.126899	-0.20904	0.884039	-0.0278816	0.0562553	-0.263864
OAZ2	0.000105532	0.336389	0.00936199	0.242293	0.143916	-0.128095	0.1091	-0.154249	0.00157386	-0.262903
OAZ3	0.0180707	0.485482	0.280246	-0.249991	0.00393284	-0.513242	0.000119076	-0.743936	3.74567e-06	0.787024
OBFC1	1.55816e-08	0.787841	0.383989	-0.164263	6.20761e-09	-0.718601	0.0278636	0.35414	0.129866	-0.239331
OBP2A	0.796031	-0.187905	0.00948542	-1.58491	0.111805	-0.867554	0.614883	0.343258	0.0443692	1.0803
OBP2B	0.191521	-0.93267	0.517138	-0.483524	0.00529579	-1.56443	0.349994	0.615104	0.00691507	1.41152
OBSCN	1.96058e-08	-1.60056	0.697699	-0.156594	2.66502e-06	-1.19309	0.468621	0.256179	1.16474e-09	1.49614
OBSL1	9.11259e-07	-0.548895	0.670138	-0.0674535	0.326186	0.120307	0.0421582	0.252052	0.60784	0.0684347
OCEL1	1.25193e-06	0.621341	0.848919	0.0379243	0.0242677	-0.290051	0.127001	0.227894	1.3328e-06	-0.5842
OCIAD1	3.5517e-21	0.759412	0.749324	-0.0475978	0.0845255	-0.180461	0.0594904	-0.21581	0.00130498	-0.324144
OCIAD2	4.18559e-05	1.3769	0.00112709	-1.16339	0.0427568	-0.668538	0.0265947	0.797033	0.000869	-1.0822
OCLM	6.99289e-05	-1.30081	0.831857	-0.0820471	0.508971	-0.192566	0.6456	0.154932	0.00132859	0.783533
OCLN	0.466622	-0.18637	0.517424	0.175243	0.0105073	0.500899	0.0417794	-0.466764	0.177748	-0.300036
OCM	0.513499	0.212138	0.353286	-0.304189	0.838598	0.0652061	0.0328516	-0.641997	0.0791806	0.463821
ODC1	0.166406	0.241588	0.000248974	-0.579728	0.175092	-0.212048	0.00781586	-0.425613	1.75941e-08	0.740115
ODF2	2.08942e-10	-0.662168	0.126884	-0.200513	0.131173	0.172739	0.0775405	0.219722	0.0674784	0.2119
ODF2L	0.783506	-0.0637636	0.564475	0.134019	2.21826e-10	-0.89964	2.5405e-05	0.716702	0.771131	0.0626959
ODF3B	0.179538	-0.433215	0.107101	0.518945	0.740102	-0.111198	0.00647651	0.793601	2.73928e-06	-1.22042
ODF3L2	0.36316	-0.263885	0.831552	0.0740619	0.00416167	-0.639778	0.874427	0.0528068	0.00274314	0.676581
OGDH	2.96396e-05	-0.457556	0.0063978	0.320423	0.0963542	0.182023	0.156299	0.175444	0.00011931	-0.394455
OGDHL	0.186006	0.517399	0.00819681	0.97304	0.00549364	-0.894315	0.785306	-0.123205	0.0677923	-0.639002
OGFOD1	0.0523172	0.186871	0.424388	-0.088563	0.736096	0.0353413	0.221879	0.122757	0.00319626	-0.250455
OGFOD2	0.258056	-0.176989	0.0681231	0.270654	0.864627	0.028274	0.00858244	-0.370597	0.312806	0.145067
OGFOD3	0.835954	-0.0303317	0.01073	-0.299861	0.312356	0.116275	0.00508276	0.314318	0.131903	-0.170894
OGFR	5.45696e-09	-0.659606	0.790945	-0.0461821	9.35351e-05	0.415126	0.717884	0.0566157	0.626372	-0.0682349
OGFRL1	0.649932	0.141127	1.23843e-09	1.37002	0.135458	-0.371174	0.0151766	-0.632657	4.45772e-06	-1.03811
OGG1	0.00015581	0.367858	0.453287	-0.0925262	0.523834	-0.0693713	0.062718	-0.196379	0.959427	0.00667625
OGN	0.82526	-0.106614	0.0770056	0.721881	0.0173677	-0.824275	0.614078	0.229822	0.883316	-0.0677655
OIP5	4.97306e-06	1.06746	0.000680449	-0.860945	0.713613	-0.105778	5.62224e-08	-1.24258	0.0504471	0.477695
OIT3	0.166733	0.84901	0.387587	-0.635006	0.488164	0.411278	0.0175943	-1.5822	0.635718	0.299399
OLA1	3.24818e-16	0.792645	0.00670044	-0.347354	0.0065976	-0.303646	0.0100275	-0.321472	0.331487	0.125909
OLAH	0.0217666	0.725584	0.992501	0.00432345	0.000451419	-0.956829	0.848163	-0.0785375	0.291922	0.333982
OLFM1	0.205018	-0.434886	0.151037	0.499106	0.244416	-0.361326	0.00770917	-0.832937	0.0124518	0.736187
OLFM2	0.919568	-0.0255986	0.683197	-0.101353	0.0154301	0.415641	0.165976	-0.28197	0.385554	-0.172134
OLFM3	0.371995	-0.483487	0.0120063	1.23645	9.42198e-05	-1.61322	0.252098	-0.602585	0.142242	0.697667
OLFM4	0.807468	0.111041	2.39259e-05	1.43124	0.231139	-0.424592	0.322297	-0.39858	3.2355e-05	-1.35971
OLFML1	0.53466	0.301278	0.903751	-0.0724381	0.318662	-0.397223	0.709338	-0.180293	2.65979e-07	-1.88657
OLFML2A	0.00263256	-0.744738	0.0318925	0.554488	0.11451	-0.370779	0.0949026	0.431394	0.767161	-0.0845962
OLFML2B	0.0454205	-0.566279	0.591699	-0.183365	0.000179934	-0.869336	3.41696e-11	1.45961	0.229837	-0.329326
OLFML3	0.291974	0.207785	0.318476	-0.205884	0.653882	0.0889453	0.00813637	0.463637	2.7603e-05	-0.655911
OLIG1	0.814747	0.0971795	0.0984082	-0.591355	0.323402	0.327257	1.82524e-18	-2.33548	0.000526097	1.02524
OLIG2	0.571819	-0.214429	0.044936	-0.690948	0.363321	0.300422	4.12775e-15	-2.11863	1.05879e-05	1.23357
OLIG3	0.237251	-1.27679	0.542218	-0.702875	0.0014079	-2.63954	0.913016	-0.140807	0.0399738	1.7088
OLR1	0.778862	0.0790448	0.00417653	0.651826	0.440004	0.182137	0.163981	-0.33787	5.13739e-05	-0.814209
OMA1	0.00242324	0.330466	0.381107	0.114048	0.0105842	-0.252366	0.0748378	0.204047	0.000986246	-0.330516
OMD	0.0797836	0.959876	0.000478319	1.75328	2.39499e-07	-2.24274	1.3726e-06	-2.54174	0.150007	-0.75702
OMG	0.166733	0.435878	0.0156083	0.728237	0.00754163	-0.698034	1.32056e-12	-1.75412	0.0462623	0.557682
ONECUT1	0.000315098	-1.4435	0.526008	0.300194	0.962238	-0.0224696	0.496623	-0.30721	0.0543287	0.711185
ONECUT2	0.000139659	-1.56694	0.790287	-0.151826	0.00679088	-1.01567	5.78162e-05	-1.60494	5.75432e-12	2.22782
OOEP	0.0352681	1.46122	0.911801	-0.114602	0.590438	-0.419786	0.749945	0.280949	0.171343	-1.01489
OPA1	6.89049e-07	-0.493131	0.722754	0.0509883	0.886317	0.0186885	0.239365	-0.139051	4.41451e-05	0.384628
OPA3	5.73497e-08	-0.50306	0.847396	0.0278304	0.194578	0.129398	0.000231497	0.354555	0.0883676	-0.170737
OPALIN	0.173884	-0.78156	0.453145	0.47262	0.764932	-0.178548	0.0221638	-1.23123	0.0619095	0.93967
OPCML	0.406025	-0.380903	0.863652	0.0990951	8.94437e-10	-1.9761	0.000152783	-1.46867	3.26205e-10	2.03411
OPLAH	0.0713198	-0.519213	0.126205	0.457066	0.220358	0.327736	0.070257	0.51147	1.82705e-09	-1.37017
OPN3	0.564653	-0.112918	0.279047	-0.20759	0.859046	-0.0352667	0.000186678	0.583448	0.0577526	-0.306739
OPRD1	0.0444582	-0.749671	0.170441	-0.543436	0.0521756	-0.644191	0.00258037	-1.05748	7.81187e-11	1.81578
OPRK1	0.327342	-0.580512	0.495356	0.418565	0.0026235	-1.40075	0.00302675	1.51981	0.310422	-0.526226
OPRL1	0.270376	-0.221663	0.030574	0.410036	0.74925	0.0657142	0.719369	-0.0803859	0.15559	-0.256976
OPTC	0.521361	0.36149	0.749324	0.206768	6.65488e-10	-2.55164	0.0406909	-1.06674	7.9278e-05	1.62788
OPTN	0.917205	0.0245908	1.80348e-05	0.716063	2.36966e-06	-0.679467	0.481685	0.14361	0.222164	-0.218203
OR10Q1	0.401245	-0.789754	0.585421	-0.546177	0.192636	-1.00577	0.155391	-1.26855	0.0239545	1.46313
OR2B6	0.46016	0.310154	0.367984	-0.390497	4.55095e-08	-1.6629	0.0218177	0.833745	0.117549	0.561094
OR4N2	0.00784419	-2.17506	0.502839	0.654607	6.23236e-18	-5.54732	2.45943e-05	-3.2684	0.0005275	2.45241
OR51E1	0.0252535	-1.72482	1.58811e-05	-3.24718	0.0572036	-1.1926	3.18724e-12	3.40313	0.497012	-0.487709
OR7A5	0.952126	0.0436797	1.02675e-06	2.30509	0.00112909	-1.53946	7.42334e-08	-2.97951	0.544538	-0.351945
OR7C1	0.624697	-0.566566	0.0273421	2.00135	0.594001	-0.558793	0.157774	-1.47563	0.663252	-0.470561
OR7D2	0.00407216	-1.41659	0.344445	0.52445	0.301466	-0.491856	0.923641	-0.0628282	0.0999456	0.763692
ORAI1	0.263217	0.207845	1.52664e-06	-0.764884	2.01285e-05	0.590301	0.580161	-0.110708	0.112577	-0.263051
ORAI2	1.10833e-06	-0.590123	0.883291	0.0274679	0.111633	0.198515	0.00101265	0.412671	0.0301216	-0.271237
ORAI3	1.11524e-05	0.625808	0.0205318	0.368039	0.090445	-0.245327	0.757942	0.0588782	8.99074e-14	-0.889685
ORAOV1	0.000371268	-0.345149	0.802063	0.0342358	0.0562486	0.176167	0.0159446	-0.240792	0.022725	0.214145
ORC1	0.844272	-0.0564082	0.000482411	-0.771678	0.968789	-0.0107345	0.00886486	-0.581791	3.84832e-07	0.944613
ORC2	0.0129824	0.230584	0.1278	-0.153003	0.628193	0.0490752	0.91875	-0.0128858	0.221743	-0.113251
ORC3	0.515864	0.089459	0.00711932	0.32565	0.0421827	-0.223863	0.256595	-0.148186	0.946258	-0.0103381
ORC4	8.02562e-26	0.900028	0.793878	-0.0447816	0.000332537	-0.382673	0.000166274	-0.443294	0.584746	-0.0746592
ORC5	1.15319e-07	0.654828	0.00104653	-0.45224	0.117193	-0.207263	0.435359	0.123701	0.3526	-0.133869
ORC6	0.0236346	0.50268	0.000219487	-0.787194	0.33743	-0.210105	1.69892e-05	-0.866542	1.68451e-06	0.876427
ORM1	0.875025	0.13343	0.151903	-1.07905	6.0506e-06	-2.62413	8.88364e-08	3.49607	5.21597e-07	-3.17277
ORMDL1	1.22548e-07	0.467692	0.080815	-0.187012	0.279373	-0.106979	0.185812	-0.141714	0.908572	-0.0141431
ORMDL2	5.23557e-23	1.11771	0.0100063	-0.423765	0.00129498	-0.448729	0.564921	-0.109098	0.128616	-0.240937
ORMDL3	0.0136413	-0.248621	0.0145092	0.249186	0.316066	0.0998955	0.261258	-0.122178	0.58511	-0.0592124
OS9	1.32487e-05	-1.33348	0.0936169	-0.551754	3.90843e-06	-1.40233	0.0367626	-0.72594	7.92715e-15	2.10546
OSBP	2.61428e-12	-0.423661	0.258841	0.093027	0.850947	-0.0160862	0.0155753	0.174504	0.280464	0.0796301
OSBP2	0.00326399	-0.639712	0.0265895	-0.504771	0.137486	0.308693	0.00267514	0.632527	0.422995	-0.182972
OSBPL10	0.120562	-0.39272	0.0488289	-0.495325	0.000388174	0.715727	0.0183267	0.558377	8.49992e-07	-1.00242
OSBPL11	0.9229	-0.0275868	0.000606671	0.714123	0.00297122	-0.556408	0.494235	-0.16812	0.982527	0.00624097
OSBPL1A	0.249076	0.15881	0.000247982	0.444499	0.873328	0.02396	0.0904491	-0.22194	2.60738e-05	-0.460182
OSBPL2	8.08124e-05	-0.367456	2.00791e-05	0.392549	0.499085	0.0700156	0.00753783	-0.258019	0.826252	0.0255309
OSBPL3	0.598109	0.132998	0.641368	-0.128211	0.301015	0.221503	0.000580708	0.69959	7.93281e-17	-1.35642
OSBPL5	8.79861e-06	-0.649905	0.0849801	-0.28918	0.762719	0.0536548	7.58846e-07	0.678051	0.678453	-0.0720458
OSBPL6	0.194914	-0.175602	0.695911	0.0638261	0.00118328	0.348885	0.355914	0.128821	4.68823e-07	-0.530907
OSBPL7	3.07402e-08	-0.784836	0.692876	0.0810391	0.0270686	0.316342	0.0782284	-0.287474	0.0489268	0.29632
OSBPL8	0.0366545	0.239345	0.231406	-0.150301	0.00402695	-0.281266	0.70825	-0.0509221	0.00845828	0.27118
OSBPL9	0.833197	-0.0271927	0.647663	0.0595337	0.828142	-0.0256125	0.0076442	0.265778	0.00296248	-0.275808
OSCAR	0.714184	-0.107683	0.369758	-0.254756	0.000125418	-0.785968	2.49592e-13	1.36443	0.0152046	-0.555072
OSCP1	2.14299e-05	0.630888	0.0221093	0.377449	0.00133952	-0.443747	0.425463	0.144161	4.05866e-08	-0.73062
OSER1	2.35563e-28	1.18997	0.000810454	-0.537628	0.029932	-0.322244	0.300162	-0.18549	0.0356624	-0.324984
OSGEP	0.000662233	0.414139	0.509347	-0.101589	0.334029	0.122387	0.0460079	-0.256582	0.072855	-0.218291
OSGEPL1	4.68887e-10	0.581374	0.540097	-0.0835164	0.00432092	-0.276551	0.000116796	-0.398113	0.116778	0.169506
OSGIN1	0.00123983	-0.845702	0.553462	-0.193716	0.0364739	-0.506256	0.000115829	0.941023	0.395817	0.232632
OSGIN2	0.325193	-0.179166	1.31848e-07	0.778312	0.112339	-0.246477	0.186837	-0.232089	0.169758	-0.22391
OSM	0.919015	0.0403315	0.0363921	-0.656386	0.449827	-0.233202	3.67923e-05	1.1166	0.0408609	-0.584717
OSMR	0.199548	-0.430944	0.339224	-0.344381	0.136884	-0.439454	2.1322e-12	1.72686	4.22289e-08	-1.43926
OSR1	0.0119457	-1.19012	0.00509805	-1.32691	1.6591e-05	-1.68581	0.00108979	1.44882	0.0115374	1.09153
OSR2	0.0375985	-0.750468	0.770532	0.135794	0.0893722	-0.553958	0.0217272	0.795742	0.75718	0.122619
OST4	1.52183e-39	1.40306	0.00176221	-0.557478	0.00103709	-0.507525	0.254014	-0.222326	0.022656	-0.384755
OSTC	1.37518e-21	1.29381	5.91365e-05	-0.734586	0.000225835	-0.59405	0.400377	0.179715	0.0242531	-0.40368
OSTF1	3.58312e-08	0.475731	0.312983	0.114865	0.00860577	-0.229917	0.63108	-0.0569954	0.00901613	-0.24062
OSTM1	4.06126e-07	0.646645	0.023307	-0.335728	0.00685138	-0.341452	0.0592032	0.275746	0.0978116	-0.229877
OSTN	0.0814501	0.986674	0.602633	-0.36526	0.00572833	1.36269	0.000946334	-1.81025	0.000764702	-1.73045
OTOA	0.754137	-0.21924	0.0168223	-1.49759	0.0608229	0.907134	1.39964e-07	-3.23543	0.015628	1.17818
OTOG	0.0683982	-1.4197	0.000869012	2.367	0.00961285	-1.71115	0.000263815	-2.62879	0.593322	0.426509
OTOGL	0.00164422	-1.03632	0.157229	0.508883	0.0025958	-0.868783	0.867883	0.0714214	0.00689724	0.81568
OTOR	0.250669	0.929498	0.869338	-0.182181	0.00988521	-1.7524	0.00053129	-2.86218	0.334483	0.767266
OTOS	7.52544e-07	2.4915	0.799468	0.170261	8.95955e-08	-1.95712	0.989337	0.00923496	5.37343e-09	-2.64333
OTP	0.588098	-0.251485	0.787671	0.145027	0.895624	0.062908	0.00266573	-1.16855	0.0664596	0.701277
OTUB1	1.50913e-10	0.589409	0.136721	-0.178538	0.416407	-0.0918437	0.00157009	-0.333174	0.956607	-0.00765005
OTUB2	0.00215558	-0.586774	0.128927	-0.315926	0.463823	-0.145478	0.982875	-0.00598602	2.5892e-06	0.750895
OTUD1	0.0218826	-0.378569	0.642712	0.0944517	0.0178689	-0.340206	0.000568479	0.517926	0.795489	0.0482781
OTUD3	1.96877e-23	-1.24522	0.840439	0.0457222	0.273324	0.176222	0.298647	0.186139	0.0504875	0.304486
OTUD4	1.73479e-09	-0.548183	0.780022	-0.0392721	0.113396	0.155475	2.30458e-05	0.399919	0.115441	-0.160354
OTUD6B	1.12651e-05	0.463478	0.0101178	-0.299946	0.125124	0.166428	0.00111401	-0.357456	0.594512	-0.06645
OTUD7A	3.21681e-08	-1.06723	1.45597e-06	0.932364	0.577517	0.127034	0.000189982	-0.747099	0.777572	0.0689217
OTUD7B	1.11962e-17	-1.07671	0.868641	0.0368336	0.311127	0.15875	3.5584e-07	0.696026	0.0492144	-0.295484
OTULIN	0.00170223	-0.251357	0.0365108	-0.177441	0.598246	-0.0464944	0.164015	0.120201	8.68785e-05	0.277498
OTX1	0.92521	-0.0523049	0.456434	0.373847	0.332742	0.406257	0.937065	-0.0461712	0.0122393	-0.982152
OTX2	0.335815	-1.37421	0.599834	-0.842228	0.000437205	-3.84702	0.0476091	-2.53192	0.438813	0.969117
OVOL3	0.0662046	-0.631879	0.380798	-0.296114	0.490861	0.19602	0.220021	-0.408145	0.00980006	0.642893
OXA1L	0.0430081	0.235864	0.51426	-0.0902324	0.0156028	0.245089	0.367242	-0.113891	0.000633027	-0.346084
OXCT1	0.107165	0.193825	0.0246697	0.264579	0.913909	-0.0149722	0.112663	-0.189357	0.0180184	-0.252321
OXCT2	0.00025038	-1.41947	0.795091	-0.120881	0.0309	-0.677081	0.988849	0.00683653	1.5836e-06	1.30849
OXER1	0.0119244	-0.923857	0.0541977	0.708708	0.643581	0.178996	0.385428	-0.345569	0.420962	-0.328982
OXGR1	0.0117821	1.19624	0.26373	-0.67114	0.0197092	-1.1163	0.532098	-0.39102	0.12818	0.72315
OXLD1	5.12115e-12	0.802674	0.0895957	-0.259778	0.676462	-0.0662102	0.0192287	-0.333025	0.127366	-0.213124
OXNAD1	7.5602e-08	0.492472	0.0784624	-0.19605	0.218881	-0.124583	0.0345677	-0.223681	0.5968	0.0600815
OXR1	4.0374e-07	0.584939	0.755521	0.0536719	0.00221149	-0.343653	0.617569	-0.0769138	0.236646	-0.153938
OXSM	3.31463e-24	1.10729	0.0369916	-0.345251	0.0168385	-0.339506	8.80284e-06	-0.64214	0.902972	0.0234891
OXSR1	1.50465e-09	-0.588737	0.872795	-0.0253159	0.00670943	-0.26685	0.00122749	0.343007	0.000105585	0.376942
OXTR	0.352221	0.354097	0.707792	0.167839	0.822696	-0.0886538	0.109823	0.571713	2.57051e-05	-1.27045
P2RX1	0.865519	0.0761415	0.000103186	1.27143	0.00334537	-0.899064	0.00580612	-0.960292	0.902528	0.0519459
P2RX3	0.0271193	-1.12954	0.974604	0.0198253	0.757112	-0.146923	0.0265986	-1.07609	0.000435914	1.23631
P2RX4	0.00550681	0.274207	0.901723	-0.0174868	0.132116	-0.142133	0.00750426	0.260428	0.000140263	-0.334237
P2RX5	0.227112	-0.603119	0.787018	0.165137	0.00149354	-1.26333	6.02231e-08	-2.33153	9.73977e-07	1.83436
P2RX5-TAX1BP3	0.784587	-0.0533148	0.772684	-0.0603299	0.575455	0.0933851	7.47317e-07	-0.705105	0.00033301	0.487047
P2RX6	0.0347005	-0.568694	0.640651	0.155229	0.0264549	-0.526128	0.0206914	0.601095	0.482817	0.193616
P2RX7	0.152647	-0.381816	0.549895	0.184358	4.24377e-05	-0.85348	6.43017e-05	-0.931772	2.2243e-12	1.32606
P2RY1	0.694927	0.112791	0.186831	0.351058	0.0448598	0.44188	0.798283	-0.0767451	7.63391e-10	-1.20792
P2RY11	6.94992e-10	-0.789716	0.582649	-0.099943	0.00364233	0.368772	0.551414	0.101418	0.66361	0.0701336
P2RY12	0.317258	0.516559	0.0236295	1.09159	0.00237155	-1.25282	4.39164e-12	-2.93848	0.116044	0.716573
P2RY13	0.0619368	-0.40992	4.50663e-05	0.803943	0.86066	-0.0434126	0.27998	0.247262	2.6946e-07	-0.916735
P2RY14	0.698909	0.204777	0.00103866	1.38867	0.818912	-0.115552	0.00649463	-1.21066	0.00897737	-1.08985
P2RY6	0.518923	-0.248254	0.280286	-0.411782	0.447982	-0.262847	8.89041e-09	1.61387	1.12472e-08	-1.63176
P3H1	0.236784	-0.226119	3.47638e-06	-0.766816	0.714424	-0.0721647	4.03245e-08	0.81906	0.873087	-0.0338011
P3H2	0.555521	0.164952	0.997752	-0.000939267	0.441137	-0.192824	0.000309351	0.815928	1.58303e-06	-0.995816
P3H3	0.211951	-0.356986	0.000920756	-0.865792	0.033017	-0.513782	2.78507e-12	1.45599	0.285165	-0.285772
P3H4	0.997168	0.000646122	1.04405e-05	-0.641933	0.0131895	0.34008	0.00473272	0.421701	0.0114605	-0.361592
P4HA1	0.964302	0.0115912	0.0024239	-0.592119	0.00590992	-0.475357	7.05473e-12	1.06496	0.236312	-0.232839
P4HA2	0.0192612	-0.740542	0.0988531	-0.552136	2.68683e-09	-1.44546	5.3671e-31	2.22907	0.00712683	-0.773616
P4HA3	0.664678	-0.175001	0.0776489	-0.639438	4.69091e-10	-1.65506	1.48642e-10	1.7496	0.801452	-0.0989251
P4HB	0.171029	-0.229272	5.13307e-05	-0.605037	0.493655	-0.112333	1.14317e-18	0.984508	0.0275749	-0.324391
P4HTM	0.146023	0.188639	0.972111	-0.00626445	0.57198	-0.0741554	0.036684	0.256817	0.00193122	-0.342127
PA2G4	0.136444	0.1498	0.0111586	-0.244331	0.383948	0.0839294	0.151061	-0.143949	0.25138	0.109398
PAAF1	3.16801e-05	0.398203	0.915643	-0.0157226	0.28461	-0.108828	0.000338339	-0.347413	0.495356	0.0744735
PABPC1	0.100902	-0.205154	0.0241548	-0.277	0.0725191	-0.198428	0.332787	0.127096	3.97617e-06	0.461886
PABPC1L	0.00814029	-0.726603	0.069257	-0.528988	0.000225584	0.848126	0.583188	0.17644	0.150423	-0.387152
PABPC3	0.540671	-0.0957945	0.346304	-0.146779	0.162781	-0.178166	0.677898	0.0674523	0.0067532	0.334264
PABPC4	1.7047e-06	-0.547066	0.0841726	-0.230438	0.681771	-0.05704	0.182926	0.176988	2.30882e-05	0.452445
PABPC4L	0.0346185	-0.581764	0.0168184	0.641323	0.139298	-0.370498	0.96457	-0.017257	0.572868	0.16081
PABPN1	0.000779178	-0.469756	0.499264	-0.118071	0.0677451	0.243912	0.165504	-0.212032	0.0180063	0.317665
PACRG	0.000954388	0.789204	0.000525703	0.830199	0.00485299	-0.612614	0.10476	-0.417938	0.000240742	-0.807639
PACRGL	1.82656e-15	0.824343	0.189778	-0.195087	0.0583677	-0.234555	0.0244872	-0.30254	0.385371	-0.120628
PACS1	2.62031e-12	-0.709514	0.0504245	0.248679	0.270106	0.131165	0.0672839	0.226715	0.303549	-0.126495
PACS2	2.12022e-10	-0.760621	0.818011	0.0438792	0.0010545	0.388444	0.130197	-0.220465	0.18791	0.181327
PACSIN1	0.00698905	-1.40535	4.06518e-06	2.2263	0.0039738	-1.31715	0.000111102	-1.77803	0.598202	-0.245079
PACSIN2	0.0196883	-0.375597	0.121342	-0.266394	0.00835609	0.369264	0.583378	-0.102461	0.390975	0.14074
PACSIN3	0.221302	-0.310126	0.991304	-0.00380568	0.46698	0.176671	0.000173975	0.81256	3.45329e-08	-1.07582
PADI2	0.00111687	-0.870886	0.0334561	0.602614	0.5572	-0.17055	0.00048418	-0.904374	0.00370995	0.719983
PAEP	0.995128	0.00487683	0.938833	0.0661802	0.0122176	-1.39389	3.00196e-25	6.41444	0.0728933	-1.09058
PAF1	0.140493	-0.134169	0.403258	-0.0844342	0.00134305	0.235191	0.59574	-0.0537421	0.539694	-0.056249
PAFAH1B1	4.4177e-08	-0.41988	0.00241483	0.259446	0.726095	0.0340998	0.164594	-0.127646	0.120505	0.131171
PAFAH1B2	0.202397	0.0908332	0.503047	-0.053729	0.0389686	-0.124574	0.568917	0.0441942	0.268465	0.0738841
PAFAH1B3	0.000846248	0.618177	0.000445132	-0.658844	0.978106	-0.00647601	9.83401e-09	-0.953917	0.000749053	0.576609
PAFAH2	0.000159423	0.402139	0.820849	-0.0351601	0.515085	-0.0773419	0.276348	0.133733	5.29459e-05	-0.397325
PAG1	3.43962e-05	-0.548106	0.0958143	0.251103	0.964785	0.00755269	7.58407e-05	-0.515818	2.15365e-05	0.511006
PAH	0.0041069	1.10498	0.0261157	0.895113	0.0717832	-0.655339	0.00383719	-1.11517	0.0404611	-0.766291
PAICS	0.923053	0.0153649	0.00292202	-0.355736	0.00521927	0.29354	0.414127	0.110222	0.117933	-0.183042
PAIP1	1.39955e-16	0.575912	0.00260211	-0.273241	0.51787	-0.0623653	0.20164	-0.125083	0.174166	-0.123051
PAIP2	1.48589e-15	0.734012	0.378811	0.122687	1.22253e-05	-0.424191	0.00326952	-0.338658	0.540427	-0.0780392
PAIP2B	0.341042	-0.291053	2.96208e-05	1.08064	5.42266e-09	-1.25553	0.000172365	-0.977583	0.00214882	0.763489
PAK1	0.41502	-0.151053	1.6137e-05	0.664539	3.5849e-05	-0.563877	0.953265	-0.0135956	0.86359	0.0338201
PAK1IP1	1.55991e-08	0.597702	8.22321e-05	-0.460167	0.296039	-0.126225	0.068382	-0.228452	0.194491	0.157469
PAK2	0.238894	-0.114185	0.466071	-0.0780876	0.483586	0.0653479	0.232468	-0.114914	0.0320995	0.180034
PAK4	0.0476867	-0.243655	0.00194255	-0.365645	0.284966	0.125698	0.0102219	0.300328	0.685018	0.0535828
PAK6	0.0691989	-0.629722	5.14531e-05	1.2198	0.000116376	-1.06213	0.754949	0.124533	0.877679	-0.0602002
PAK7	0.0161737	-1.29895	0.292289	0.63491	5.82194e-16	-3.25206	9.2522e-06	-2.20092	1.94868e-08	2.42364
PALD1	1.86098e-07	-0.879255	0.02336	0.433056	0.151689	0.252799	7.52967e-06	-0.756596	0.0240262	0.392267
PALLD	0.815917	-0.05374	0.872419	-0.0419265	0.0081012	-0.432822	6.50682e-11	0.972046	0.000273155	-0.596103
PALM	0.155269	-0.347826	0.169616	0.346631	0.0471369	-0.418388	0.362663	-0.231781	0.0136588	0.524609
PALM2	0.00129645	-1.06214	0.132033	-0.537582	0.0768103	0.534306	0.681439	-0.162182	0.102266	0.516373
PALM2-AKAP2	0.000833589	-1.60311	0.0203117	-1.1017	6.67119e-07	1.70889	0.460925	-0.381917	0.283266	-0.49409
PALM3	0.00182436	-0.835652	0.121885	-0.454544	0.342788	0.257136	0.0166731	0.641571	0.889703	-0.0455268
PALMD	0.00387926	0.651028	0.173108	0.343246	1.92553e-06	-0.881323	0.0030295	0.652529	2.10387e-06	-0.930072
PAM	0.883349	-0.034936	0.183325	-0.269899	0.19229	-0.230072	1.49801e-15	1.09124	1.22416e-08	-0.858854
PAM16	1.06155e-15	1.02981	0.00203904	-0.511836	0.0764496	-0.275215	0.00574967	-0.451839	0.823961	0.04373
PAMR1	0.0318201	0.672494	0.00679975	0.836118	0.00210233	-0.821931	0.185595	0.431818	2.34056e-11	-1.66458
PAN2	1.9379e-05	-0.633023	0.105098	0.275606	0.19037	0.198984	0.618247	-0.0935968	0.908853	0.0221638
PAN3	0.0068472	-0.349814	0.208413	-0.181797	0.0980382	0.20051	0.921712	0.0173457	0.215837	0.160221
PANK1	0.00357824	-0.490738	0.900486	-0.0299584	0.746547	-0.0613448	0.00182512	-0.508359	2.58213e-08	0.756277
PANK2	0.000248375	-0.293318	0.06273	0.164254	0.335908	0.0804328	0.0589437	0.16117	0.0159314	-0.187831
PANK3	2.08541e-05	-0.411032	0.867682	-0.0243663	0.863397	-0.0209849	0.314428	-0.114357	1.06087e-06	0.419582
PANK4	0.328043	0.120992	0.00358908	-0.325389	0.267285	0.121916	0.0813441	-0.201593	0.0658434	0.197249
PANX1	1.00124e-05	-0.712527	0.278907	-0.212309	0.000105751	-0.559063	4.77594e-06	0.70193	0.00174484	0.485325
PANX2	0.012631	-0.581424	0.103475	0.402146	0.45155	-0.179284	0.00233418	0.67062	0.0110684	-0.544365
PAPD4	3.87835e-08	0.435302	0.0538649	-0.184608	0.372698	-0.0819754	0.401659	0.0855113	0.00634266	-0.227681
PAPD5	0.00939974	-0.238612	0.0227792	0.21241	0.925805	0.0102633	0.289565	-0.105758	0.533907	0.0606244
PAPD7	3.99849e-16	-0.903303	0.164018	-0.210552	0.440413	-0.109646	0.0191901	0.319669	3.34378e-06	0.537181
PAPL	0.0721433	-0.876401	0.202454	0.627625	0.000325065	-1.4033	0.222209	0.5849	0.218297	0.547307
PAPLN	0.0373637	-0.671434	0.529696	0.240769	0.892978	0.0505921	0.000801581	0.993389	9.86863e-06	-1.20722
PAPOLA	0.0210022	-0.195351	0.163919	-0.127834	0.00539213	0.203316	0.744208	-0.0334318	0.577195	0.0503183
PAPOLG	0.679851	0.0556029	0.0798006	-0.210872	0.357062	-0.104616	0.00338903	-0.32083	1.3404e-07	0.485778
PAPPA	0.0102557	-0.993486	0.22417	-0.514529	0.000631175	-1.11484	1.99848e-19	2.9599	0.312422	-0.388735
PAPPA2	0.0671458	-0.620401	0.119598	0.545901	0.0025563	-0.856009	0.000244189	1.10792	0.0588933	-0.587195
PAPSS1	0.195999	0.139465	0.492702	-0.0831789	0.824606	-0.0256316	0.00357366	-0.282441	0.0190623	0.219175
PAPSS2	0.979638	-0.004662	0.539388	-0.105202	0.182537	-0.178127	0.868243	-0.0303368	0.0161718	0.311654
PAQR3	2.07152e-06	0.718935	0.192256	-0.242299	1.44321e-13	-0.888421	0.0480895	0.335739	0.703965	0.0710013
PAQR4	0.978438	-0.00712036	0.0248834	0.458951	0.279647	-0.211288	1.48256e-06	-0.857916	0.0343458	0.396038
PAQR5	0.303415	0.259065	0.0346753	0.497931	0.0472521	-0.415716	0.844058	0.0577559	0.113444	-0.354704
PAQR6	0.862795	0.0531083	0.000526434	0.807768	0.736355	0.0907891	0.000194819	-0.842005	0.0664083	-0.422948
PAQR7	0.0258632	-0.261947	0.341518	0.126762	0.859709	-0.0240261	0.00019719	0.397365	0.00383692	-0.303957
PAQR8	0.1829	0.337765	1.91795e-10	1.27391	0.093765	-0.370775	2.089e-06	-1.01327	0.000345695	-0.753958
PAQR9	0.80511	0.119035	7.26065e-06	-1.6933	0.802865	0.109614	0.00951265	-1.00287	0.000210397	1.24989
PARD3	0.00328267	-0.378464	0.000352918	0.44787	0.479092	-0.0963567	0.706001	0.0597151	0.402469	-0.11319
PARD3B	1.12341e-07	-1.07624	6.98772e-05	0.838289	0.220911	0.264423	0.174378	-0.321542	0.181846	-0.29487
PARD6A	8.274e-08	0.968423	0.838674	-0.0580762	0.464494	-0.156642	9.87822e-09	-1.02595	0.970604	-0.00975344
PARD6B	0.796031	0.0601536	0.499863	0.152453	0.0135241	-0.412146	0.0589437	0.359528	0.62656	-0.0992395
PARD6G	0.853801	-0.0385967	0.485307	-0.137662	0.0123575	-0.363895	0.353543	-0.168284	5.40568e-06	0.627118
PARG	0.00267207	-0.290014	0.798603	-0.0338822	0.227573	-0.114453	0.807031	0.030016	7.09186e-05	0.335163
PARK2	0.443583	-0.150838	0.000703467	0.570485	0.156544	-0.234513	0.00682666	-0.462058	0.335915	0.170905
PARK7	6.62858e-09	0.83109	0.136462	-0.270128	0.106886	-0.252424	0.156461	-0.249686	0.616018	-0.0907368
PARL	2.45052e-15	0.738268	0.000144488	-0.440209	0.00673838	-0.287151	0.248919	-0.150342	0.416273	0.101764
PARM1	0.00309183	-1.04968	0.0709628	0.684598	4.00791e-07	-1.46451	0.00050697	1.1674	0.823011	-0.0935872
PARN	0.00960782	-0.26671	0.0183566	0.247946	0.136855	-0.144914	0.000129098	0.362953	0.0128715	-0.237491
PARP1	0.000158795	-0.376943	0.820993	0.032739	0.639429	0.0541507	0.215103	-0.139829	0.00173828	0.295571
PARP10	0.00219597	-0.691678	0.0462398	0.478514	0.0261419	0.460786	0.397042	0.217247	4.78095e-07	-0.977474
PARP12	0.399927	-0.210346	0.00402394	0.639862	0.441386	0.177449	0.869048	0.0480139	8.85937e-07	-0.933239
PARP14	0.00580117	-0.588933	0.013158	0.539846	0.0451171	0.393001	0.38689	0.206761	6.07086e-09	-1.02443
PARP15	0.564955	-0.33364	0.000303698	-1.965	0.0016357	1.22709	0.0188489	-1.25401	0.330872	0.465677
PARP16	0.690486	-0.0664109	0.400787	-0.137789	0.000689965	-0.402935	4.62206e-05	0.516344	0.530328	0.0933
PARP2	0.792224	-0.0466351	0.550988	-0.105098	0.0840553	0.230055	6.74797e-07	-0.630996	0.0127422	0.329647
PARP3	0.916535	-0.0220065	0.0109592	0.406297	0.0837525	-0.254532	0.00582595	0.422408	1.25109e-05	-0.59399
PARP4	0.0292695	-0.318741	0.551647	-0.10515	0.746959	0.05195	1.20517e-07	0.650694	0.000491272	-0.444636
PARP6	0.000103977	-0.45326	0.831595	-0.0363029	0.344112	0.116831	0.96922	-0.00701599	0.0564712	0.223945
PARP8	0.0417431	0.240123	0.13343	0.187357	0.0025434	-0.30073	0.637642	-0.0644831	0.963467	0.00680383
PARP9	0.201632	0.255229	0.218827	0.254819	0.280582	0.197027	0.530066	0.134811	3.13961e-13	-1.04825
PARPBP	2.14165e-11	1.11975	1.86612e-05	-0.832321	0.0258175	-0.410794	1.65243e-05	-0.808173	0.010454	0.481109
PARS2	0.000218821	0.361146	0.985279	0.00307217	0.505828	-0.0720267	0.534655	-0.0744294	0.0691551	-0.18008
PARVA	0.905404	0.0209997	0.999125	0.000222257	0.99682	-0.000604175	0.000955116	0.417534	3.45561e-05	-0.480168
PARVB	0.218976	0.290507	0.000342112	-0.763157	0.0860397	0.349278	0.8379	0.0569947	0.488424	-0.159812
PARVG	0.53466	-0.195526	0.00116179	0.857553	0.942446	0.023739	0.00232711	-0.81431	0.470706	-0.207376
PASK	2.80925e-11	-1.03246	0.443225	0.163792	0.95014	-0.0137546	0.456395	-0.151529	0.000180386	0.586112
PATE2	0.462345	-0.577072	0.320056	0.731411	8.0935e-06	-2.72776	0.000403665	-2.59407	5.84798e-05	2.12
PATL1	3.9306e-23	-0.861248	0.883291	0.0241742	0.273575	0.125742	0.00939698	0.297046	0.357757	0.110345
PATL2	0.82999	0.0653842	0.214097	0.332053	0.0568514	-0.423152	0.00949633	0.610314	0.00511733	-0.626196
PATZ1	0.000265912	-0.511545	0.567241	-0.10365	0.0478393	0.265459	9.29849e-06	-0.588874	9.27002e-06	0.550439
PAWR	0.289783	-0.414518	0.00951095	0.934322	1.69854e-06	-1.39476	0.894982	-0.0627621	0.125532	0.532395
PAX1	0.00276852	-2.36571	0.303217	-0.881793	3.2542e-08	-3.5065	0.0793149	-1.37893	3.35462e-15	4.95938
PAX2	0.0188972	-1.57028	0.00390288	-1.96967	0.416586	0.545393	0.956336	0.0497211	0.248853	-0.746762
PAX4	0.406432	-0.870458	0.990903	0.015825	0.0178512	-1.93771	0.503726	-0.718046	0.00486713	2.08196
PAX5	0.000304228	-2.78683	0.209063	1.0607	3.5784e-05	-2.67423	5.44368e-11	-5.06916	0.000157162	2.46817
PAX6	0.435347	0.163543	0.00034263	0.642257	0.0752308	0.30771	0.000973275	-0.586143	1.55292e-08	-0.868783
PAX7	0.0174618	-1.39677	0.182319	0.789689	0.419043	-0.428248	0.000332125	-1.88684	0.2477	-0.647277
PAX8	0.257072	0.445515	0.74919	-0.152955	0.725214	0.141836	0.571764	0.238709	0.0195632	-0.793974
PAX9	0.000359334	-2.54152	0.00517025	1.90939	1.47154e-07	-3.09056	0.0525773	-1.34189	0.932099	0.0700455
PAXIP1	1.11214e-09	-0.785798	0.226449	-0.199447	0.658984	0.0717505	0.000481733	0.481278	0.376707	0.134207
PBK	0.00617972	0.686502	2.96208e-05	-1.01168	0.494227	-0.181028	0.0562872	-0.492276	0.00877942	0.609876
PBLD	0.367116	0.148722	6.08724e-07	0.664526	0.000631711	-0.43037	0.328062	-0.159946	0.125095	-0.22259
PBOV1	0.762571	-0.254617	0.888659	0.130301	0.0260049	-1.37987	0.886541	-0.129776	0.00719018	1.53766
PBRM1	5.81801e-16	-0.848413	0.978977	0.00509152	0.43861	-0.10411	0.386668	-0.125974	5.8185e-13	0.698554
PBX1	0.020369	-0.326153	9.56937e-05	0.513512	0.286221	-0.145891	0.00362641	-0.390567	0.118837	0.210754
PBX2	0.015681	-0.439698	0.125843	0.298523	0.204308	0.220465	0.15467	-0.270923	0.999281	-0.000279921
PBX3	0.850151	-0.0409431	0.616759	-0.106835	0.0494491	-0.305762	0.254935	0.208771	0.120251	0.256455
PBX4	0.246947	-0.261279	0.114243	-0.35112	0.340958	-0.195601	0.549914	0.14303	0.00433022	0.532761
PBXIP1	0.980935	-0.0066871	2.47284e-09	1.11926	0.00608145	-0.525915	0.53178	0.157404	1.11785e-09	-1.07918
PC	0.00409386	-0.506237	1.18901e-08	0.886238	9.90569e-07	-0.695936	0.118436	-0.290567	0.0398946	0.345805
PCBD1	1.32717e-18	1.0639	0.929418	-0.0209046	0.00409131	-0.410768	0.00599289	-0.438939	0.0697055	-0.284732
PCBD2	0.0939305	0.227264	0.142468	0.206216	0.0114692	0.288953	0.000236263	-0.447057	0.000293308	-0.415686
PCBP2	8.17761e-11	0.475378	0.00494661	-0.247695	0.661888	-0.0425554	0.0889657	-0.154911	0.722735	-0.0350506
PCBP3	0.451424	-0.249416	0.387084	0.296005	2.7625e-05	-1.02072	0.122469	-0.474386	1.99633e-05	1.06695
PCBP4	0.171222	-0.281521	0.0332895	-0.425898	0.600253	-0.109314	0.0359919	-0.406485	9.45993e-09	0.882993
PCCA	8.24671e-06	0.602673	0.675019	0.0799248	0.596472	0.084833	2.56307e-11	-0.817052	0.413718	-0.125631
PCCB	2.03466e-11	0.806863	0.313532	-0.169402	0.747851	-0.0528375	5.77155e-10	-0.764163	0.98132	0.00459659
PCDH1	0.0194398	-0.430567	0.0907074	-0.329195	0.0347031	0.348752	0.987248	0.00435469	0.400389	0.158059
PCDH10	0.311701	-0.205809	0.523994	0.143798	0.000978818	0.520357	0.0238546	-0.417239	0.0853691	-0.306348
PCDH15	0.164614	-0.738195	0.612128	0.31563	0.00011051	-1.63431	2.87009e-09	-2.64006	1.56536e-07	2.15816
PCDH17	0.939726	0.0186725	0.221612	-0.251105	0.0018316	0.493021	0.00148919	-0.558921	0.897275	0.0287204
PCDH18	0.0257106	-0.521962	0.263586	0.289821	0.698103	-0.0993732	0.629839	-0.131298	0.167348	-0.262485
PCDH20	0.910853	-0.0722834	0.240214	-0.642895	0.00279542	-1.27419	0.851874	0.116256	0.00162807	1.33014
PCDH7	0.141424	-0.555759	0.206101	0.499798	0.200489	-0.438639	0.0586755	-0.686664	0.0177766	0.784649
PCDH8	0.000662275	-1.1333	0.639176	-0.202703	0.126534	0.490966	0.0127793	0.83484	0.0185533	-0.750879
PCDH9	0.721626	-0.0995031	0.323191	0.263715	0.0273381	0.463276	0.832552	0.0623175	1.80401e-07	-1.01903
PCDHA1	0.00920254	-0.939008	0.000673278	1.16647	5.07631e-06	-1.33271	0.0690709	-0.66487	0.00756978	0.867403
PCDHA11	0.00444611	-1.41867	0.435724	0.458987	0.645325	0.250582	0.25167	-0.6152	0.324774	0.495982
PCDHA12	1.71464e-05	-1.91931	0.220147	0.609526	0.97983	-0.0131942	7.61822e-05	-1.67732	0.77999	0.14345
PCDHA2	3.48729e-05	-2.07071	0.867561	0.11972	0.852357	-0.110678	0.442648	-0.442196	0.0141833	1.15691
PCDHA5	0.218763	-0.575043	0.199475	-0.609197	8.59169e-05	-1.37073	0.199248	-0.589795	1.5033e-05	1.55641
PCDHA6	0.0617747	-1.28437	0.666247	-0.377639	0.0911667	-1.00167	0.00302427	-1.93586	0.982789	-0.0182657
PCDHA7	7.55596e-05	-1.65651	0.437917	-0.398059	0.00166815	-1.15462	0.0173959	1.01142	0.585183	0.253673
PCDHA9	3.07333e-06	-2.51836	0.728863	0.245335	3.45163e-07	-2.26446	0.000856012	-1.64261	1.85467e-07	2.30548
PCDHAC1	3.20087e-05	-1.44542	0.0575857	0.687823	0.0136448	-0.767495	0.659013	-0.184513	0.00427219	0.896406
PCDHAC2	0.0055046	-0.817897	0.0408813	0.621077	0.0464824	-0.533866	0.417021	0.266174	0.506005	0.205696
PCDHB1	0.314027	0.37271	0.0371223	0.726416	0.639332	0.172625	0.0268532	-0.753197	0.00412451	-0.892138
PCDHB10	0.000817364	-0.615712	0.674967	0.102178	0.50821	-0.131471	0.448032	-0.162269	0.000685307	0.56982
PCDHB11	0.000896448	-1.3131	0.0185954	0.95718	0.489713	-0.268789	0.055571	-0.718406	0.630998	-0.19506
PCDHB12	0.0950958	-0.546057	0.0121176	0.788289	0.11065	-0.465309	0.192806	-0.431589	0.219433	0.379687
PCDHB13	1.857e-06	-1.11486	0.00674183	0.674507	0.575455	-0.149439	0.20402	-0.339196	0.0880341	0.408199
PCDHB15	0.0133414	-1.00402	0.0693716	0.769554	2.62451e-06	-1.54599	0.000436007	-1.34572	1.77896e-06	1.60621
PCDHB16	0.00539006	-0.782233	0.218772	0.386507	0.626844	0.149574	0.711922	0.126181	0.612925	-0.154397
PCDHB3	0.000389866	-1.43027	0.183523	0.605926	0.711768	0.170743	0.0666122	-0.777104	0.191851	0.533921
PCDHB4	0.00226303	1.19772	0.582368	0.273625	0.00774842	-0.947867	0.00409283	-1.1261	0.673818	0.185872
PCDHB7	0.612098	0.207072	0.309564	-0.406667	0.777605	0.111677	0.0297541	-0.76373	0.101717	0.552838
PCDHB8	0.000320862	-1.16207	0.123905	0.552103	0.657317	-0.162518	0.137614	-0.518602	0.0317718	0.670568
PCDHGA1	1.13631e-05	-1.49012	0.0867239	0.64867	0.178354	0.456629	0.00585229	-0.962778	0.437021	0.287426
PCDHGA10	0.0930208	-0.864246	0.0928462	0.880638	0.193059	-0.61269	0.0309541	-1.06529	0.0618201	0.872899
PCDHGA11	1.72298e-09	-1.77392	0.165923	0.477285	0.117975	-0.46462	0.0881234	-0.562448	0.000182963	1.02487
PCDHGA12	0.00724462	-0.865618	0.733738	-0.16733	3.14226e-13	2.98698	0.64105	-0.177097	0.154075	-0.533639
PCDHGA2	9.15044e-07	-1.57078	0.739248	-0.13224	0.247636	0.378027	0.139392	-0.52488	0.755849	0.118695
PCDHGA3	0.000583101	-1.19468	1.29412e-07	1.64583	0.445045	-0.276329	0.00264214	-1.03312	0.505371	-0.247968
PCDHGA4	8.21177e-07	-1.5784	2.88837e-08	1.67746	0.177596	-0.440987	0.619929	-0.20081	0.0681141	-0.598528
PCDHGA5	5.76882e-06	-1.39277	0.0195586	0.762239	0.0268699	-0.642581	0.0974993	-0.554413	0.0008973	0.944658
PCDHGA6	3.91203e-13	-1.78624	0.00102869	0.892678	0.085927	-0.447671	0.200761	-0.383251	0.00739134	0.686593
PCDHGA7	3.242e-09	-2.09243	0.0262284	-0.883939	0.0702781	-0.609782	1.63161e-07	1.98647	0.423262	-0.30208
PCDHGA8	0.000337468	-1.0335	0.896593	0.0501005	0.0759466	-0.454045	0.464381	0.228916	0.00104336	0.799405
PCDHGA9	0.227527	-0.660859	0.523273	-0.392848	0.0398083	0.948933	0.819019	0.145384	0.151575	-0.712201
PCDHGB1	1.66109e-08	-2.65611	0.0313503	1.12774	0.244416	-0.573271	0.00141921	-1.52366	0.189963	0.655409
PCDHGB2	0.470685	-0.342983	0.432426	0.391881	0.570883	0.255084	0.439662	0.365884	0.0108501	-0.996575
PCDHGB3	3.57848e-13	-3.18754	0.0011364	1.64515	0.537975	0.313566	0.00666083	-1.19814	0.315174	-0.456326
PCDHGB4	0.00516528	-0.856066	0.101857	0.565582	0.0660222	-0.556635	0.0547349	-0.656169	0.531298	0.217536
PCDHGB5	0.750338	0.168041	0.247152	-0.641493	2.57422e-10	-2.47029	0.500866	-0.379413	0.30361	0.480337
PCDHGB6	0.000140339	-1.95787	0.00213118	-1.63215	0.117193	0.77923	0.111894	-0.863451	0.0759909	0.909832
PCDHGC3	0.000465642	-0.756347	0.0839067	-0.412671	4.31491e-06	0.822945	0.0910231	-0.390857	0.673118	0.104002
PCDHGC4	0.0322829	-0.84265	0.037972	-0.832834	0.00332325	0.981194	3.11697e-08	-1.89858	0.0166452	0.853817
PCED1B	0.0863421	0.383809	3.84013e-06	0.902706	0.0252279	-0.432683	0.0739132	-0.395762	0.00200471	-0.603779
PCF11	9.51689e-08	-0.498667	0.865691	0.024946	0.00558087	0.253274	0.0126763	-0.257249	0.0125564	0.241221
PCGF1	2.21541e-06	0.43283	0.000903639	-0.329398	0.353581	-0.0944883	0.0495935	0.201971	0.0354608	-0.201737
PCGF2	0.0480844	-0.303145	0.264145	-0.187902	0.283713	-0.156986	0.0952346	-0.25736	2.46438e-09	0.701114
PCGF3	4.86848e-06	-0.546446	0.1779	-0.192501	0.291764	-0.13481	0.921707	-0.0173216	7.31139e-11	0.649555
PCGF5	4.17554e-08	0.871885	0.762686	-0.0732342	0.000650339	-0.530518	0.0680772	0.340061	3.49079e-05	-0.655817
PCGF6	0.000639753	0.349841	0.0150132	-0.265084	0.00161298	-0.289094	0.549258	-0.0746189	0.00189566	0.297263
PCID2	3.55552e-11	0.808571	3.01063e-06	-0.646597	0.591856	-0.0858455	0.0766649	-0.26964	0.779439	0.0476249
PCIF1	0.848978	0.0260565	0.00327642	-0.313561	5.02972e-06	0.39055	8.26329e-05	-0.389824	0.453801	0.0840935
PCK1	0.228205	0.534488	1.45823e-08	2.63376	1.02222e-08	-2.31298	0.234501	-0.54964	0.793849	0.155298
PCK2	0.0325636	0.339526	0.764932	0.0620306	0.605255	0.0874373	0.768694	0.0566817	1.35068e-05	-0.584815
PCLO	9.12507e-06	-1.79461	0.0152252	1.05075	5.4272e-05	-1.44431	0.979644	-0.0155395	0.0218926	0.909647
PCM1	5.50298e-10	-0.589801	0.116304	0.186785	0.0404024	0.206017	0.833146	-0.0295446	0.880823	0.0199201
PCMT1	8.27493e-08	0.619637	0.696956	-0.0665784	0.000552222	-0.386884	0.417068	-0.120187	0.973726	0.00563716
PCMTD1	0.0452026	0.220534	0.000702636	0.351524	0.000200529	-0.333941	0.984945	0.0029776	0.0898625	-0.175526
PCMTD2	0.223711	0.266769	0.0632089	-0.398319	5.09427e-07	0.797604	6.06623e-05	-0.752478	0.0364995	-0.400483
PCNA	2.15381e-07	0.767676	0.00112727	-0.536146	0.960896	0.0101875	0.000593015	-0.543928	0.533842	0.111076
PCNP	6.91244e-22	0.887206	0.0100652	-0.339305	0.0183095	-0.275038	0.679064	-0.0647607	0.0474881	-0.24488
PCNT	1.51695e-19	-1.01693	0.676588	0.07764	0.884517	0.0250036	0.0881202	0.254235	0.03328	0.289486
PCNX	1.68685e-11	-0.804374	0.485969	-0.118109	0.00470439	0.346315	0.0128957	0.343701	0.409041	-0.120291
PCNXL2	5.4497e-11	-0.834911	0.513293	-0.117889	0.0196952	0.309852	0.00630629	0.39338	0.486595	-0.108948
PCNXL3	1.14256e-15	-0.83954	0.65978	0.0732535	0.191487	0.163101	0.683315	0.0638714	0.0651672	0.229082
PCNXL4	0.0122951	-0.26238	0.835028	0.0300201	8.37413e-05	0.33841	0.288713	-0.120825	0.172856	-0.140625
PCOLCE	0.0554285	-0.639466	6.61031e-06	-1.39043	0.576379	-0.187046	5.07243e-16	2.47486	0.00114391	-0.894332
PCOLCE2	0.271997	0.411213	0.00762463	-0.929483	0.0672258	-0.581732	0.0168076	0.811295	0.892164	0.0563227
PCP4	0.00135564	1.38436	0.440294	0.407521	1.81216e-08	-2.00437	0.0299658	-0.971115	0.454443	0.346838
PCP4L1	0.761845	0.16758	0.0539863	0.920561	0.0836989	-0.733085	2.08894e-05	-1.75341	0.954595	-0.0327747
PCSK1	0.00603912	-1.1117	0.0680588	-0.784129	7.30626e-05	-1.35339	1.14236e-11	2.1991	0.400746	-0.350722
PCSK2	0.0483662	-1.02823	0.0949347	0.89993	0.0269783	-1.01194	0.00010492	-1.85003	0.0021878	1.39536
PCSK4	0.0780338	-0.433147	0.00160799	0.725404	0.932946	-0.0238365	0.772217	0.0841193	0.00947012	-0.565033
PCSK5	0.0172547	-0.56652	0.873813	-0.0525283	0.0336592	0.452633	0.00129154	0.716565	9.15814e-09	-1.11563
PCSK6	0.31836	-0.356903	0.990059	0.00611192	9.83103e-05	-1.06434	0.536173	0.231814	0.00191056	0.90572
PCSK7	8.28308e-22	-0.939483	0.715715	0.061478	0.485658	0.0941254	0.262838	0.156871	0.0203076	0.279491
PCSK9	0.13102	0.430203	0.0683715	-0.540405	0.0262749	-0.542423	0.983285	-0.00838536	0.00609094	0.649389
PCTP	8.28505e-07	0.542458	0.87763	0.0266468	0.00498504	-0.302464	0.175407	-0.177465	0.819163	-0.0330711
PCYOX1	0.138606	-0.182648	0.00492419	0.32601	0.171153	-0.151947	0.000129262	0.409943	4.95178e-06	-0.451888
PCYOX1L	0.00425	-0.294926	0.42045	-0.0993497	0.0887218	0.165024	0.535888	0.0747349	0.69346	0.0455286
PCYT1A	0.022743	-0.240807	0.211167	0.145223	0.39476	-0.0903326	2.29234e-05	0.398514	0.00776394	-0.25535
PCYT2	0.00040724	0.376338	0.431978	0.104317	0.92494	-0.0127656	0.948857	-0.0100732	1.6275e-06	-0.451739
PDCD1	0.766606	-0.244492	0.00421872	-2.01583	0.843028	-0.14414	0.178052	-0.993733	0.000208864	1.84432
PDCD10	3.51272e-28	1.24011	0.018743	-0.412827	0.0118438	-0.382785	0.175008	-0.24628	0.0188753	-0.375131
PDCD11	1.20759e-19	-1.05936	0.904525	0.0253938	0.622847	-0.0804782	0.708365	0.0679879	1.0788e-06	0.606987
PDCD1LG2	0.0866339	0.554286	0.652809	-0.177513	0.189147	-0.390361	2.51632e-05	1.18241	4.77978e-17	-2.01922
PDCD2	0.00642588	0.437004	0.000414655	-0.370225	0.0961477	-0.168096	0.676633	-0.0543172	0.894123	0.0174174
PDCD2L	1.47989e-08	0.705906	0.000608601	-0.483313	0.52125	0.0975632	0.000236263	-0.498911	0.953332	0.010778
PDCD4	0.146347	-0.241255	3.87389e-07	0.7141	1.53358e-06	-0.599745	0.00731497	-0.409871	0.00859323	0.376762
PDCD5	5.049e-07	0.493548	8.39582e-06	-0.460551	0.852057	-0.0240869	0.971617	0.00588513	0.67282	-0.0514783
PDCD6	3.70239e-34	0.871231	0.094563	-0.205087	0.127259	-0.164902	0.0218831	-0.261506	0.00531172	-0.292029
PDCD6IP	5.94106e-05	-0.32605	0.480088	-0.0736097	0.915437	-0.0111345	1.20574e-06	0.367549	0.707854	-0.0361916
PDCL	0.0748499	0.20259	0.671384	-0.0597588	0.424027	-0.0896649	3.98196e-08	-0.519827	6.21621e-05	0.377669
PDCL2	0.30876	-0.720505	0.432744	-0.578852	0.523834	-0.39712	0.805403	-0.191325	0.0105116	1.25208
PDCL3	0.0175449	0.212791	0.0192614	-0.213382	0.316388	-0.0884992	0.0928641	-0.155296	0.00386494	0.233713
PDDC1	0.0599621	0.264608	0.0524475	0.277358	0.411711	0.114298	0.419746	-0.123498	1.05473e-07	-0.599142
PDE10A	0.0456209	-0.855473	0.127433	-0.684495	1.42561e-08	-1.87296	0.000990827	-1.31327	1.98471e-19	2.57099
PDE11A	0.278492	-0.344133	3.18976e-05	1.08963	0.000180609	-0.903835	0.102215	-0.49205	0.285532	0.306346
PDE1A	0.140433	0.416994	0.693402	0.13585	0.0078024	-0.62787	0.13601	-0.41845	0.071285	0.460113
PDE1B	0.0244806	-0.696107	0.00187804	0.917899	0.37688	-0.269046	0.583047	-0.194441	0.878197	-0.0554618
PDE1C	0.372953	0.273973	0.000782601	-0.91638	0.111786	0.413275	0.0506424	0.548448	0.00291155	-0.75185
PDE2A	0.030396	-0.814853	0.00402394	1.05375	1.18998e-06	-1.45461	3.56134e-05	-1.41755	5.92487e-05	1.27997
PDE3A	0.0159249	-0.639591	0.16368	0.39841	0.1158	0.385537	0.613929	-0.156336	0.2365	-0.309883
PDE3B	0.034015	-0.522274	0.22302	0.32581	1.31305e-06	-0.934417	0.000247874	-0.829583	3.21511e-13	1.29504
PDE4A	0.00181996	-0.67566	0.178914	0.326547	0.00590967	0.531622	0.134309	-0.346632	0.274297	-0.243159
PDE4B	0.0202446	0.470917	0.000232269	-0.716885	0.000176394	0.628425	0.0292859	-0.438924	0.0749422	-0.343156
PDE4C	0.000822999	-1.27411	0.202882	-0.500727	0.000294897	-1.1965	0.973387	-0.0187039	0.00169718	1.09032
PDE4D	0.525262	0.162436	0.12035	-0.376278	0.000915222	-0.637777	2.48219e-06	0.931065	0.423314	-0.186199
PDE4DIP	0.530243	0.133917	4.36703e-05	0.717397	0.00114512	-0.521697	0.701608	-0.0864546	0.174166	-0.250469
PDE5A	0.00111456	-0.657899	0.00111747	0.650875	0.0840725	0.329492	1.30933e-05	-0.823757	0.973637	-0.00882949
PDE6A	0.851591	-0.0826492	0.456654	-0.305857	0.0439332	-0.635909	0.753262	-0.132886	0.00217804	0.94706
PDE6B	0.03583	0.392049	0.82224	0.0565251	0.422616	-0.15029	0.629631	-0.104747	0.454443	-0.143209
PDE6D	2.22254e-21	1.09169	0.233308	-0.21574	0.255661	-0.179519	9.96536e-13	-0.936405	0.779093	-0.0520447
PDE6G	0.0801741	0.575701	0.950398	-0.0284258	0.485093	-0.229826	0.00885276	-0.897331	0.198651	0.399787
PDE6H	0.0019901	1.50833	0.800719	0.183878	0.509157	-0.381798	0.0200128	-1.49149	0.672618	-0.260835
PDE7A	0.0191311	-0.384672	0.00648774	-0.444451	0.000686557	-0.468883	0.000946334	0.505394	2.51383e-05	0.583571
PDE7B	0.103114	-0.372865	0.117682	0.36648	0.0441008	0.399459	0.0123939	-0.537189	0.510045	-0.151645
PDE8A	0.0136412	-0.380322	0.472351	0.132182	0.217736	0.182571	0.598625	0.0951055	0.324738	-0.153507
PDE8B	0.176787	-0.32504	0.000404767	0.766237	0.013868	-0.493499	0.539722	0.15934	0.388694	-0.199658
PDE9A	0.444537	-0.135222	0.0360188	0.341427	0.227747	-0.183718	0.000560341	-0.511729	0.0104446	0.370182
PDF	0.0285172	0.348981	0.109564	-0.269983	0.0874203	0.246916	0.015047	-0.382915	0.754122	-0.0559853
PDGFA	0.931464	0.0326812	6.90251e-05	-1.10032	3.30552e-12	1.42798	0.057139	-0.555071	0.000137719	-0.965487
PDGFB	2.57987e-08	-0.912046	0.955173	0.014961	0.0254889	0.366864	0.724641	0.0783468	0.788445	0.056485
PDGFC	0.421068	0.181757	0.0353556	-0.441704	0.552663	0.12723	0.0121654	0.496344	0.00757172	-0.495718
PDGFD	0.0217407	0.848742	0.295918	-0.43548	0.614899	-0.199535	0.0179671	0.856111	1.51555e-08	-1.74397
PDGFRA	4.45582e-05	-1.88484	0.0330156	-1.00765	0.0028542	-1.25775	0.136278	-0.71209	4.36126e-18	3.26052
PDGFRB	1.34323e-05	-0.889246	0.00453922	0.61589	0.00174394	0.58657	0.15448	-0.327607	0.00276764	-0.593235
PDGFRL	0.806612	0.122903	0.0408437	-0.865169	0.0345459	-0.778281	7.11984e-08	1.86842	2.99637e-08	-1.8901
PDHB	1.03788e-10	0.59973	0.370705	-0.116503	0.0934723	-0.17488	0.00182512	-0.333191	0.871609	0.0216796
PDHX	0.00221847	0.243926	0.553729	-0.059664	0.605768	-0.0458339	0.981545	0.00274614	0.178992	-0.108917
PDIA2	0.690653	-0.170047	0.852075	0.0930631	0.0012661	-1.00065	0.0374069	-0.754047	2.70929e-05	1.29033
PDIA3	0.293415	-0.180527	0.00220866	-0.475374	0.524519	0.105172	1.00188e-10	0.817467	0.000110648	-0.53077
PDIA4	0.103004	-0.315936	0.00412502	-0.529333	0.731432	0.0708997	8.70252e-09	0.88902	0.0141258	-0.420282
PDIA5	0.462608	-0.205583	0.0155565	-0.613754	0.000746867	-0.715622	2.19793e-20	1.5937	0.00556688	-0.630536
PDIA6	0.337766	0.16466	0.000133607	-0.571507	0.631706	0.0816765	1.16143e-05	0.611435	0.00112767	-0.454669
PDIK1L	0.18786	-0.147667	0.445443	-0.0948324	0.681497	0.0475301	0.319403	-0.114058	0.0143627	0.236067
PDK1	0.393488	0.202164	0.00832192	-0.567554	6.18583e-07	-0.844812	0.00739835	0.553826	0.0087847	0.511499
PDK2	0.981468	0.0030401	0.00140155	0.322461	0.963713	0.00575196	0.885075	0.019746	3.22004e-05	-0.371496
PDK4	0.102643	-0.511663	0.0677956	0.574962	0.000443437	-0.893978	0.129701	0.471569	0.554595	0.188009
PDLIM1	0.108119	0.403829	0.0426687	-0.507248	0.13124	-0.340856	0.0250615	0.533193	0.646514	-0.120112
PDLIM2	5.14421e-06	0.551544	0.972523	-0.00671954	0.947482	-0.0107765	0.905667	-0.0211888	2.38316e-06	-0.532442
PDLIM3	6.82762e-07	1.09433	0.682376	-0.12997	0.00280392	-0.641152	0.534188	0.176873	0.00955139	-0.59041
PDLIM4	0.152051	0.589879	0.0433623	-0.820778	0.153288	-0.525491	9.84106e-05	1.39159	5.49463e-05	-1.38046
PDLIM5	0.0505164	-0.294818	0.0539061	0.296389	0.235497	0.1689	0.433428	0.12909	0.00124951	-0.42405
PDLIM7	0.0552628	-0.397129	0.00522409	-0.562318	0.194512	-0.249846	4.62546e-12	1.09186	0.293693	-0.212763
PDP1	0.40861	-0.180759	0.0995348	0.345068	4.89372e-06	-0.72454	1.83556e-05	0.755146	0.159388	-0.270988
PDPK1	1.15447e-30	-0.882947	0.00368266	0.316637	0.866254	0.0218803	0.59529	0.06897	0.0916596	0.178738
PDPN	0.421068	0.257269	0.0191565	-0.687941	0.403576	0.242906	0.00171845	0.852653	1.55218e-06	-1.17436
PDPR	2.19207e-09	-0.848905	0.159472	0.248958	0.0335966	0.311687	0.912748	0.0239807	0.655406	-0.0792081
PDRG1	4.13395e-17	1.02386	0.168973	-0.244385	0.258354	-0.178657	0.0472772	-0.325192	0.00899123	-0.389736
PDS5A	0.019709	-0.165194	0.821778	0.0217117	0.643763	-0.0356375	0.502089	0.0539564	0.144129	0.100326
PDS5B	0.310037	-0.128386	0.38189	-0.117458	0.0111975	0.257842	0.164067	-0.169255	0.758253	0.0402357
PDSS1	3.82151e-07	0.772136	0.0912471	-0.30962	0.0135794	-0.376604	0.000527862	-0.564177	0.0254181	0.357972
PDSS2	6.53049e-05	0.372284	0.946375	0.00963987	0.980974	-0.00287723	0.131197	-0.158543	0.0279646	-0.206796
PDX1	0.157838	-1.36147	0.679766	-0.474839	0.000568583	-2.65739	0.14451	-1.34169	0.00112431	2.68924
PDXDC1	2.5614e-13	-0.633745	0.634063	0.063528	0.332984	-0.101663	0.00810608	0.271462	0.0174566	0.232388
PDXK	0.0292803	-0.281544	0.000192073	0.451545	0.567235	-0.0776749	0.342398	0.132905	0.013729	-0.289839
PDXP	0.731431	-0.10285	0.988648	-0.00528956	0.00542847	-0.604715	0.000858925	-0.791535	3.49964e-08	1.09858
PDYN	0.223668	-0.704128	0.0626621	1.04997	0.864937	0.106745	0.0366181	-1.12946	0.974171	-0.0226121
PDZD2	0.421227	-0.288445	0.0756856	-0.605611	2.71432e-06	1.20155	0.0460382	-0.647453	0.131669	-0.471341
PDZD7	0.115086	-0.489427	0.00265596	0.867241	1.66785e-06	-1.13898	0.676713	-0.146855	0.0422698	0.561415
PDZD8	3.04035e-12	-0.731743	0.00970009	0.324894	0.251409	-0.139556	0.406847	0.115822	0.0565265	0.226197
PDZK1	0.869604	-0.0523189	0.144435	0.431056	0.0155079	-0.596724	0.980946	-0.00950064	0.177835	-0.371563
PDZK1IP1	0.0898753	0.918799	0.143929	-0.827444	5.51732e-05	-1.77097	6.85342e-06	2.08415	6.33714e-10	-2.74546
PDZRN3	0.000678665	-0.718861	0.516326	0.172065	2.22024e-06	-0.832698	0.477641	0.176372	2.53891e-06	0.860144
PDZRN4	0.367361	-0.355558	2.69635e-05	1.39692	0.000677325	-1.03767	1.51926e-06	-1.56058	0.110771	0.548472
PEA15	0.00644543	0.43329	6.88901e-05	0.604183	0.00882266	-0.371873	0.00140985	-0.489776	0.165878	-0.219422
PEAK1	2.07936e-08	-0.751656	0.937283	0.0172608	0.0015553	0.409456	0.0312731	-0.326202	0.0814453	0.252442
PEAR1	0.00395952	-0.883826	0.00387715	0.859659	0.724442	-0.118869	7.47317e-07	-1.38953	0.0266437	0.625535
PEBP1	0.000128919	0.449501	0.0166546	0.304942	0.0917241	-0.196533	0.233059	-0.160344	0.000905974	-0.370526
PEBP4	3.48729e-05	1.34117	0.0102888	0.90274	0.00127301	-0.974388	0.0203294	-0.81097	0.000407204	-1.1113
PECAM1	0.214494	0.184654	0.000314136	-0.480628	0.0748546	0.227001	0.252098	0.170567	0.117597	-0.210108
PECR	3.86961e-20	0.895123	0.287202	-0.162896	0.0890332	-0.213274	0.313183	-0.148991	0.000648758	-0.410393
PEF1	8.05748e-15	0.724337	0.249235	-0.155219	0.500537	-0.0846006	0.0661069	-0.22502	0.00968171	-0.2858
PEG10	0.140234	-0.499728	0.658179	-0.1803	0.323663	-0.313446	0.95649	0.0246696	0.0121443	0.740371
PEG3	0.356539	-0.280423	0.380793	0.281192	0.76029	-0.0946454	0.000207583	-0.958721	0.00821973	0.667111
PELI1	0.478691	0.123934	0.38001	-0.158429	4.55497e-05	-0.519955	7.13734e-05	-0.567311	3.34577e-16	0.892612
PELI2	0.0021647	-0.525513	0.00341292	0.505028	0.0261622	-0.35004	0.198185	-0.239611	0.00771371	0.425888
PELI3	0.0874572	-0.309959	2.45173e-06	0.745819	0.0117877	-0.387061	0.336349	-0.183618	0.896525	0.0272267
PELO	0.0356337	0.198071	8.67708e-05	-0.345087	0.577456	-0.0550921	0.580119	-0.060065	0.00580874	0.232035
PELP1	4.97104e-12	-0.604352	0.92624	-0.0139292	0.413551	0.0874693	0.820793	0.0299069	0.00175442	0.29354
PEMT	1.14522e-08	0.656298	4.47213e-05	-0.517626	0.506976	0.0929576	0.000164743	-0.46859	0.627832	0.0703629
PENK	0.23408	0.793619	0.0356606	-1.35849	0.00264144	-1.59622	0.149144	-0.920032	0.378521	0.556835
PEPD	0.000366218	0.443306	0.187524	-0.190459	0.000872077	0.370233	0.12097	-0.211854	8.15952e-08	-0.578884
PER1	0.0105125	-0.591289	0.705112	-0.113292	0.190119	0.289245	0.845931	0.0572844	0.656443	0.112313
PER2	0.000497786	-0.575592	0.0644678	0.333853	0.525062	-0.11455	0.078917	0.308603	0.640835	-0.0872375
PER3	0.000248754	-0.813942	0.0415008	0.490009	0.52744	0.153706	0.737518	-0.0946019	0.860721	-0.048037
PERM1	0.121786	-0.560808	0.78105	0.121689	0.000286059	-1.02891	0.0518582	0.640987	0.056504	0.593036
PERP	0.0726362	0.771889	0.0205897	-0.99058	0.000112574	-1.35537	3.46066e-07	1.83819	1.87866e-05	-1.56132
PES1	0.140581	-0.203433	0.00116983	-0.414755	0.80197	0.03723	0.326858	0.140263	0.00969192	0.309829
PET100	4.67481e-31	1.36374	0.000582852	-0.61894	0.0259373	-0.370626	0.00363687	-0.518756	0.361949	-0.172271
PET117	0.000119479	0.443798	0.906464	-0.0204779	0.824606	-0.0312327	0.0367018	-0.261031	0.330886	-0.122379
PEX10	0.014619	0.288302	0.870868	0.0269902	0.645061	0.0596375	0.449406	-0.100707	0.0118744	-0.274031
PEX11A	6.15472e-06	0.540979	0.593177	-0.0874741	0.729233	0.0508881	0.843556	-0.0332691	7.17932e-06	-0.504812
PEX11B	1.7958e-22	0.720399	0.0555961	-0.211155	0.313872	-0.104715	0.60429	-0.0642621	8.90551e-05	-0.357925
PEX11G	2.73993e-06	0.71932	0.70018	0.084647	0.577468	-0.101405	0.895338	-0.0298028	2.98063e-07	-0.73264
PEX12	2.86784e-05	0.536132	0.297852	0.164461	0.775095	-0.0448601	0.322419	-0.150544	1.10296e-05	-0.522669
PEX13	1.69516e-10	0.482426	0.106351	-0.157062	0.000224481	-0.279562	0.126612	0.14465	0.149505	-0.128253
PEX14	0.550782	0.0643118	0.037972	-0.202261	0.333744	0.0902581	0.830044	0.0255091	0.949892	-0.00748746
PEX16	0.000330239	0.352333	0.828057	-0.030993	0.384339	-0.0910993	0.0186824	-0.241473	0.80817	0.0292745
PEX19	2.52248e-22	0.756109	0.701661	-0.0548378	0.0129284	-0.243596	0.15151	-0.166769	0.00533232	-0.280776
PEX2	4.16616e-44	1.4905	0.039517	-0.404016	0.0153961	-0.407121	0.0440456	-0.382913	0.000103332	-0.640165
PEX26	0.00719076	-0.289416	0.251399	0.139674	0.631657	0.0568145	0.651767	-0.0582665	0.517482	0.0743905
PEX3	9.0937e-14	0.819736	0.16803	-0.210573	0.000904516	-0.394567	0.791658	0.0457405	0.0673348	-0.243695
PEX5	0.717966	-0.0498518	0.000609204	0.380858	0.337137	-0.110221	0.000459656	-0.378826	0.371194	0.105778
PEX5L	0.0106597	-0.712343	0.0593195	0.547101	0.246332	-0.311725	0.00731507	-0.728247	0.00325578	0.734641
PEX6	0.0377471	-0.280139	0.70071	0.06568	0.901302	0.0197307	0.267591	0.158208	0.908648	-0.0184749
PEX7	2.85797e-06	0.602407	0.490575	0.118214	0.0141291	-0.311133	0.658331	-0.0754136	0.0403238	-0.277117
PFAS	1.23802e-09	-0.727384	0.0624375	-0.270404	0.0565315	0.240701	0.18285	-0.194538	1.42457e-06	0.551063
PFDN1	1.1885e-27	0.856119	0.211989	-0.164298	0.00155997	-0.321415	0.0686395	-0.220194	0.165008	-0.161681
PFDN2	0.0727035	0.240574	2.80427e-05	-0.511948	0.00501788	-0.317167	0.933815	-0.0148576	1.22011e-06	0.520827
PFDN4	3.48643e-09	0.882326	0.0101642	-0.456508	0.0177771	-0.371703	0.277621	-0.206702	0.654887	0.0859246
PFDN5	3.21554e-37	1.70578	0.00103044	-0.718004	0.0865265	-0.35493	0.0026597	-0.64415	0.00472844	-0.574543
PFDN6	1.30309e-15	0.77179	0.00884896	-0.331848	0.0269208	-0.250633	0.412452	-0.115296	0.511893	-0.0872521
PFKFB2	0.0688886	-0.505493	3.74327e-09	1.3629	0.00111139	-0.751452	0.172774	-0.386042	0.601295	-0.15112
PFKFB3	1.00866e-07	-0.82601	0.0349735	0.377356	0.798418	-0.0501369	0.00175254	0.513553	0.0691551	-0.29998
PFKFB4	0.00297042	-0.585222	0.00964065	-0.52431	0.143545	-0.276746	5.24732e-07	0.870773	0.329908	0.198111
PFKL	0.000512026	-0.403075	0.595239	0.0800129	0.645546	-0.0611011	0.000416902	0.397519	0.426391	-0.0997625
PFKM	0.97188	0.00485504	0.000449424	0.352881	0.70442	0.044324	0.00493838	-0.284591	0.100704	-0.165726
PFKP	0.000567897	-0.621182	0.890993	-0.0359329	0.0982372	-0.28852	0.00190482	0.551983	0.24083	0.219019
PFN1	1.55175e-08	0.545908	5.57364e-07	-0.513187	0.858762	-0.0234103	0.243444	0.140509	0.055555	-0.203623
PFN2	1.72574e-05	0.981171	0.93139	-0.0306437	1.24669e-17	-1.47023	0.038901	-0.515557	0.0032083	0.660592
PFN4	0.07278	0.398011	0.0434464	0.445051	0.000388919	-0.643233	0.517205	0.158955	0.170434	-0.290568
PGA5	0.679472	0.210774	0.00131628	1.31325	1.46213e-07	-1.80683	0.204562	-0.591043	0.576101	-0.259093
PGAM1	0.000177964	0.454608	0.212747	-0.178509	0.0105642	-0.291073	0.969424	0.0072515	0.672582	0.0599614
PGAM5	2.9041e-10	0.617059	5.37398e-05	-0.448688	0.488164	-0.0846698	0.0207308	-0.268841	0.332878	0.115337
PGAP1	0.391821	-0.137634	9.35122e-05	-0.538873	0.0770962	0.23615	0.048988	-0.287716	0.000248653	0.462136
PGAP2	0.365354	0.120225	0.687906	-0.0621467	0.037391	0.226367	0.466924	-0.0991214	0.0294708	-0.245201
PGAP3	0.0373662	-0.238891	0.943319	-0.0114249	0.00343767	0.283704	0.667125	0.0577622	0.0414233	-0.216216
PGBD1	0.0132359	-0.246048	0.0596301	-0.195499	0.128331	0.140913	0.108427	-0.164781	0.000231689	0.316933
PGBD2	0.0299284	-0.332073	0.978962	-0.00585789	0.125221	0.214023	0.000550427	-0.488804	0.00650968	0.369666
PGBD3	0.786413	0.249899	0.972042	-0.0385859	0.135125	-1.06582	0.440746	-0.657995	0.0326532	1.37697
PGBD5	0.00250291	-0.628823	0.0016815	0.650892	3.79109e-05	-0.720273	0.232747	0.270948	0.274842	0.23232
PGD	0.517014	0.0876281	0.221754	-0.161786	0.0697307	0.198896	0.00147314	-0.359604	0.28354	0.128365
PGF	0.731487	0.120084	0.154689	0.450658	0.000553156	-0.857513	0.00609511	-0.778105	0.00293946	0.78074
PGGT1B	0.0285082	-0.181228	0.784225	0.0298899	0.115222	0.119903	0.0121024	0.20012	0.00155973	-0.231108
PGLS	4.20817e-05	0.449129	0.00047295	-0.400821	0.022014	0.24284	0.359508	-0.119972	0.0105252	-0.279259
PGM1	0.00953813	0.316235	0.45034	-0.110444	0.013443	-0.269601	0.296384	0.139599	0.945769	-0.0105864
PGM2	0.00419063	0.266609	0.0173907	-0.230347	0.0818827	0.152934	0.252098	-0.117468	0.225098	-0.114847
PGM2L1	0.078134	-0.405784	0.452047	-0.19845	0.0381678	-0.417763	6.43812e-08	1.01873	0.339327	-0.215251
PGM3	0.85521	0.0320586	0.00623081	-0.378048	0.0917241	-0.216116	0.019623	0.317587	0.104021	0.216049
PGM5	0.548411	0.209222	0.0182014	0.731573	0.0356917	-0.580932	0.274027	-0.360482	0.916755	-0.0387302
PGP	0.0166058	0.378423	0.576119	0.108885	0.690571	-0.0695328	7.70248e-12	-0.883973	0.057077	0.284369
PGPEP1	0.0157295	-0.307731	0.350875	-0.136778	0.000222178	0.389691	0.0309122	0.273095	9.23152e-05	-0.431456
PGR	0.427616	-0.338463	0.000223946	1.29396	0.000554887	-1.11539	0.643322	0.205444	0.281885	-0.40981
PGRMC2	0.349272	0.0925995	0.601157	0.058376	0.0103759	-0.202734	0.00381417	0.24914	0.0895583	-0.146324
PGS1	1.12797e-06	-0.368675	0.563241	-0.0594235	0.446261	0.0653554	0.992268	0.00119466	0.00120445	0.240336
PHACTR1	6.35025e-06	-1.14021	3.02511e-05	1.05452	0.000112574	-0.874256	0.00204806	-0.801045	0.000269196	0.862404
PHACTR2	0.000110797	-0.759693	5.91979e-06	0.853765	0.492756	0.146579	0.915865	0.029346	5.90108e-05	-0.721226
PHACTR3	0.303515	-0.433595	0.0293235	0.865139	9.48455e-09	-1.74673	7.13305e-11	-2.1686	7.887e-07	1.58234
PHACTR4	0.00537647	-0.257263	0.479172	-0.0794763	0.405898	0.0790233	0.246696	-0.11674	0.00141937	0.266165
PHAX	0.0575765	-0.138082	0.0165052	0.17152	0.671742	0.0329873	0.165976	0.103109	0.00191962	-0.196688
PHB	5.04656e-21	0.888847	3.64026e-05	-0.516563	0.922197	-0.0155907	0.00780748	-0.342954	0.209519	-0.164827
PHB2	2.44994e-23	1.09194	0.00136874	-0.497001	0.0945805	-0.246276	0.00207775	-0.465841	0.690128	-0.0695023
PHC1	2.14714e-05	-0.500182	0.0589547	0.250326	0.373257	0.113278	0.000753175	-0.402115	0.00848821	0.304439
PHC2	0.878991	-0.0252402	1.47697e-05	-0.522437	0.64881	0.0642801	0.00135341	0.388997	0.912401	-0.0171916
PHC3	1.19294e-08	-0.584517	0.798257	-0.0403327	0.980967	-0.0034249	0.000549636	0.375861	0.492564	0.0841858
PHF11	2.21621e-08	0.996566	0.831899	0.0602012	0.332265	-0.198655	0.85915	0.0469283	1.16095e-12	-1.14478
PHF12	2.88822e-11	-0.68501	0.924954	0.0164296	2.52747e-08	0.5132	0.04948	-0.241829	0.887017	0.0207944
PHF13	1.26204e-05	-0.544882	0.0669414	-0.260184	0.955254	0.0091504	2.02174e-06	0.559874	0.841392	0.031772
PHF14	0.987611	-0.00197985	0.58803	-0.0679015	0.288411	0.105263	0.0176796	-0.236892	0.161957	0.13864
PHF19	0.302146	-0.209355	0.00135787	-0.583836	2.36094e-07	0.742254	0.0472772	-0.37176	0.914953	-0.0241631
PHF2	4.41482e-15	-0.841089	0.62465	0.0816715	0.758282	0.0459202	0.0389958	-0.275082	1.52497e-08	0.599038
PHF20	2.26483e-05	-0.345314	0.982186	0.00297732	0.0544592	0.154282	0.0976491	-0.150266	0.0147009	0.197525
PHF20L1	0.0145613	-0.217343	0.256917	-0.112867	0.633178	0.046161	0.0372013	-0.185423	1.53674e-06	0.35324
PHF21A	3.13595e-15	-0.633027	0.886958	-0.0199812	0.0356917	0.190626	0.228309	0.129572	0.276039	0.109825
PHF21B	0.000679926	-0.742441	0.940576	0.0242237	0.661873	0.108356	1.90994e-05	-0.883711	4.27581e-06	0.86962
PHF23	9.25067e-07	0.441633	0.0123704	-0.255531	0.370912	-0.0908933	0.950478	-0.00878211	0.526785	-0.0678358
PHF3	3.08519e-13	-0.768794	0.191725	0.183579	0.389269	0.111211	0.125509	0.203725	0.882168	0.0226684
PHF5A	3.04058e-20	1.19626	4.26229e-05	-0.701982	0.127723	-0.258567	0.00706233	-0.473715	0.848601	-0.0407053
PHGDH	0.843076	-0.0464367	0.00122051	0.58425	0.995696	0.00117437	4.59047e-05	-0.695154	0.914954	-0.0241307
PHIP	0.00167229	-0.357465	0.642919	-0.0686162	0.546306	-0.074548	0.988422	-0.00249789	0.000112983	0.390168
PHKB	0.00486885	0.283269	0.708471	0.0497833	0.106359	0.154502	0.226525	-0.132868	5.74487e-06	-0.39389
PHKG1	0.386906	0.410575	0.752299	-0.147506	0.0208758	0.885579	0.00370313	-1.03083	8.43108e-11	-2.12918
PHKG2	0.00135152	0.283145	0.471657	-0.0789494	0.00836069	-0.211984	0.142365	0.140823	0.468308	-0.0696547
PHLDA1	0.0651778	-0.392597	0.00376601	-0.594489	0.907948	-0.0285816	0.891929	-0.0369009	3.39785e-05	0.730446
PHLDA2	0.0900309	-0.717994	3.74327e-09	-2.22135	0.0168832	0.856823	0.00592429	1.07209	0.0540564	-0.740894
PHLDA3	0.055623	0.470152	0.0243789	-0.553841	0.690222	0.105559	0.00105117	0.737829	4.41192e-09	-1.14892
PHLDB1	5.92148e-10	-0.802589	0.647212	-0.0869772	0.0292032	0.294338	0.496691	-0.116149	0.013729	0.340375
PHLDB2	0.0233736	-0.753537	0.0834885	-0.601849	2.13334e-10	-1.59611	4.04296e-15	1.92168	0.894005	-0.0523618
PHLDB3	0.000332865	-0.462555	0.896094	-0.024531	0.0149212	0.287541	0.266179	0.160661	0.264048	-0.150052
PHLPP1	0.0811341	-0.2843	0.0928272	0.280742	0.0123274	0.346881	1.40167e-06	-0.672155	0.811476	0.0435323
PHLPP2	1.55598e-22	-1.01786	0.00403654	0.392126	0.0835779	0.221018	0.846138	-0.0342241	0.883085	0.0242902
PHOSPHO2	3.32452e-09	0.793951	0.758493	0.0643884	0.0187496	-0.33251	0.00347972	-0.452419	0.612177	-0.0873393
PHOX2B	0.78387	-0.329364	0.463565	-0.850401	0.0010266	-2.82885	0.0241976	-2.31609	3.38e-06	3.5106
PHPT1	3.32463e-26	1.3959	0.000177394	-0.710974	0.319993	-0.193812	0.0804696	-0.352725	0.00404336	-0.514553
PHRF1	3.32319e-24	-1.2352	0.966349	0.00991489	0.0636323	0.277997	0.199801	0.222275	0.263878	0.182572
PHTF1	0.832986	0.0280522	0.486318	-0.088431	0.42707	-0.0857746	2.61955e-05	0.400286	0.00852057	-0.255562
PHTF2	0.201322	0.187296	0.000436948	-0.465567	0.00957183	-0.312234	0.501245	0.104979	0.000268012	0.435379
PHYH	1.62007e-10	0.992464	0.866949	-0.0439695	0.00940215	-0.427928	0.778018	-0.0650926	0.00338845	-0.497003
PHYHD1	0.216921	0.447556	0.0542546	0.67939	0.000643074	-0.984394	0.342784	0.350805	0.0767852	-0.570814
PHYHIP	0.0475473	-0.823042	1.39452e-06	1.78772	8.78047e-06	-1.48375	0.949967	-0.0353995	0.386352	-0.358984
PHYHIPL	0.182777	0.377695	0.0006977	0.871766	0.00107988	-0.745837	7.15683e-15	-1.67045	0.0639585	0.467904
PHYKPL	0.658432	-0.0660509	0.630469	-0.0768202	0.579884	0.0749676	0.0185858	0.293528	0.0237692	-0.266994
PI15	0.766878	-0.137169	0.164994	-0.577633	4.55984e-06	-1.43096	4.46233e-09	1.85927	0.146808	-0.539609
PI16	0.0189743	1.0855	0.15914	0.704897	0.247792	-0.515615	0.000147381	-1.64547	0.517678	-0.313344
PI3	0.524282	0.442927	0.0151607	-1.5556	0.000781833	-1.96477	5.59024e-05	2.49323	2.49981e-19	-4.90685
PI4K2A	1.92975e-05	-0.434676	0.194529	0.156205	0.0016923	-0.294088	2.60001e-05	0.413928	0.436989	0.0882858
PI4K2B	0.00865724	0.328259	0.44378	-0.114759	0.277698	-0.133916	0.00147314	0.378909	3.99544e-05	-0.448716
PI4KA	8.00446e-13	-0.977598	0.00406391	0.464659	0.885971	0.0278521	0.927103	-0.0204196	0.379073	0.147344
PI4KB	0.515051	-0.0612975	0.831071	-0.0243585	0.0852959	0.132163	0.0464855	0.166252	0.000413826	-0.257852
PIANP	0.671192	-0.122709	0.560178	0.175145	0.744225	-0.0890569	0.00487696	-0.667916	0.0260799	0.507901
PIAS1	0.0125896	-0.214832	0.471957	0.0739219	0.958302	0.00550526	0.953543	0.00702111	0.334136	0.084356
PIAS3	1.20397e-05	-0.401383	0.832858	-0.0288584	0.0624357	0.169586	0.00020364	0.339623	0.015132	-0.222948
PIAS4	2.11226e-08	-0.596597	0.0211003	-0.284259	0.00365416	0.302498	0.298892	-0.136334	0.000226835	0.386896
PIBF1	0.0506833	0.260787	0.0303026	-0.291162	0.0909207	-0.204452	0.208274	0.174613	0.517849	0.0890744
PICALM	4.08624e-06	-0.322495	0.162453	0.117074	0.736355	0.0288717	0.0240669	0.171787	0.434114	-0.0623843
PICK1	0.00906065	-0.425623	0.453776	-0.145663	0.159821	0.217428	0.47866	0.131508	0.761799	0.0562314
PID1	0.205815	0.262614	0.0140083	0.481317	0.0337823	-0.372074	3.01228e-07	-0.874725	0.0778758	0.325954
PIDD1	0.00202103	-0.59918	0.6411	0.117035	0.481117	0.145228	0.373961	0.19514	0.849893	-0.0443719
PIEZO1	2.69779e-07	-1.02191	0.0408437	-0.465786	0.0149274	0.472684	6.36801e-07	0.945554	0.000324992	-0.695994
PIEZO2	0.0211013	-0.644246	0.164317	0.401581	0.398147	-0.228348	0.337962	-0.285174	0.0420091	0.512429
PIF1	0.376035	-0.245593	2.1305e-05	-1.01333	0.614711	0.136237	0.0231398	-0.565998	8.74543e-07	1.01785
PIFO	2.44722e-05	1.32178	0.0198224	0.806233	4.52174e-07	-1.37468	0.932386	0.0394624	6.37262e-08	-1.54472
PIGB	0.0394096	0.329471	0.750012	-0.0659106	0.46085	-0.119373	3.96067e-05	0.5824	1.23703e-11	-0.835511
PIGBOS1	4.43638e-19	0.981723	0.0106509	-0.388843	0.383652	-0.132468	0.431119	-0.133328	0.00116488	-0.438761
PIGC	2.44354e-29	1.03421	0.0218327	-0.332814	2.40722e-05	-0.488502	0.891343	-0.0255521	0.0740125	-0.24183
PIGF	3.79034e-29	1.05438	0.111618	-0.247174	0.170802	-0.188321	0.000682494	-0.463847	0.0297612	-0.295047
PIGG	0.00055045	-0.289654	0.356845	0.0931763	0.27426	0.0934867	0.00732758	0.227472	0.01158	-0.203547
PIGH	1.24108e-14	0.790511	0.00402394	-0.377099	0.960345	-0.00807698	0.105642	-0.221089	0.0292193	-0.269536
PIGK	1.10212e-06	0.468207	0.699427	-0.0537152	0.675762	-0.0497678	0.618958	0.0632542	5.68647e-06	-0.414429
PIGL	0.795828	0.0460625	0.0474475	-0.297918	0.116327	0.211173	0.0319975	-0.309629	0.123815	0.214971
PIGM	0.0302408	-0.225019	0.221485	0.138304	0.0346486	-0.194511	0.094228	-0.176352	4.62442e-06	0.390365
PIGN	0.000604754	0.365013	0.449141	-0.10051	0.416647	0.0923737	0.799719	-0.0353254	0.000665031	-0.337634
PIGP	0.00478903	0.382636	0.188307	0.199553	5.42237e-07	-0.544757	0.273045	0.163753	0.455142	-0.107674
PIGQ	0.00121517	-0.388408	0.00428513	0.350617	0.896319	0.0193066	0.971617	0.0066002	0.517596	-0.0848659
PIGR	0.142039	0.741857	0.0020905	-1.7262	0.770593	-0.158393	1.8511e-06	2.27184	0.265752	-0.56386
PIGS	0.0372205	-0.191298	0.126822	-0.148373	0.101714	0.137325	0.000711383	0.285535	0.0511539	-0.166436
PIGT	0.346363	0.147516	0.00201482	-0.432646	0.806655	-0.0395682	1.6967e-09	0.704542	2.22161e-05	-0.518545
PIGU	0.000133397	0.473854	5.29416e-05	-0.507588	0.00116736	0.365629	0.207773	-0.177835	0.00455995	-0.341648
PIGV	0.00800481	0.393858	0.0176948	0.361512	0.00186658	-0.401224	0.131112	0.236292	1.30816e-05	-0.561284
PIGW	0.527171	0.0788647	0.0342666	-0.239621	0.0228601	0.222134	0.00401531	-0.304388	0.240929	0.128026
PIGX	0.578218	0.0678786	0.0015833	0.325666	0.647269	-0.0530759	0.614883	-0.0629537	0.00454173	-0.272974
PIH1D1	3.85715e-08	0.529731	0.00210918	-0.336269	0.521908	0.0746469	0.25167	-0.137224	0.0935266	-0.179139
PIH1D2	1.17777e-06	1.1314	0.0511682	0.529513	0.000870546	-0.742177	0.487887	-0.205736	2.37325e-05	-0.960326
PIK3AP1	0.772419	-0.063549	0.991289	0.00292028	0.466859	0.134742	0.00158216	0.535717	1.96172e-07	-0.781958
PIK3C2A	0.222991	0.184186	0.137162	0.2256	0.119224	0.204787	0.166719	-0.204583	4.82498e-05	-0.493417
PIK3C2B	0.0002943	-0.799299	0.658857	0.129314	0.910243	0.031192	1.70714e-05	-0.904865	3.1343e-06	0.897569
PIK3C2G	0.978967	-0.0206732	0.249842	0.762559	9.13349e-07	-2.49048	0.842409	-0.145667	0.895304	-0.0952493
PIK3CA	0.00798013	-0.350444	0.652044	-0.076026	0.727028	-0.0517884	0.17863	0.188836	0.109353	0.205375
PIK3CB	0.0615621	-0.202431	0.00034263	0.35839	0.256031	0.115875	0.502349	-0.080438	0.00339585	-0.278339
PIK3CD	1.31177e-14	-1.11089	0.297386	0.205744	0.543698	0.111443	0.000176646	0.59973	0.106964	-0.271197
PIK3IP1	0.00341702	0.568263	0.000136468	0.718286	2.37943e-05	-0.688505	0.0121106	-0.490044	0.364804	-0.184114
PIK3R1	0.13566	-0.295607	0.433555	0.173946	0.514413	0.128212	0.000362649	-0.627304	0.0319424	0.376915
PIK3R2	0.180736	-0.200901	0.0687433	-0.265421	0.487583	-0.0991524	0.361415	-0.140401	4.78095e-07	0.564012
PIK3R3	0.128162	-0.309267	0.0306694	0.429209	0.00160861	-0.522932	7.7549e-06	-0.780365	1.26609e-07	0.828036
PIK3R4	7.57323e-10	-0.470634	0.000362958	0.302703	0.901443	-0.0132369	0.131783	0.139911	0.465735	-0.0679352
PIK3R5	7.01978e-07	-0.907295	0.10243	0.343502	0.274113	-0.211088	4.71008e-07	0.85652	0.00892608	-0.477836
PIK3R6	0.961531	0.0335117	7.3403e-08	-2.83018	0.796011	0.151879	7.80701e-06	2.03389	1.32842e-08	-2.68294
PIKFYVE	2.84369e-09	-0.586829	0.179347	0.167394	8.51205e-05	0.36624	0.174147	-0.163167	0.676494	-0.0521712
PILRA	0.953251	0.012181	0.0181057	0.372669	0.00814009	-0.361288	0.105907	0.259999	0.105755	-0.243298
PILRB	4.07212e-06	-1.623	0.514317	-0.295263	0.00468831	0.922907	0.515447	-0.278398	0.702253	0.158307
PIM1	0.0245544	-0.478046	0.689556	-0.107937	0.029952	-0.411309	1.09591e-06	0.891753	0.73564	-0.0794157
PIM3	0.473672	-0.135835	3.03647e-07	-0.790448	0.237675	-0.192484	0.000292345	0.563727	0.0364549	0.330087
PIN1	5.90516e-12	0.771132	0.000101423	-0.512391	0.964785	0.00736714	0.00563464	-0.37071	0.844621	-0.0319524
PINK1	0.712815	0.0633201	2.13259e-07	0.66603	0.389269	-0.125375	0.00862309	-0.36895	0.0175583	-0.317146
PINLYP	3.08553e-11	1.31779	0.02101	-0.572671	0.51999	0.163162	0.0357382	-0.510106	1.27934e-05	-0.910911
PINX1	2.63257e-07	0.549417	0.00157725	-0.376385	0.521859	-0.0813778	0.00261597	-0.351244	0.0986627	0.192699
PIP4K2A	0.000904397	-0.446111	0.655289	0.078907	0.0140155	-0.303148	0.246696	-0.173335	1.26715e-09	0.660047
PIP4K2B	5.02833e-14	-0.640427	0.046346	0.217295	0.22931	0.121863	0.0619188	-0.198813	0.00694239	0.257871
PIP4K2C	0.00215282	-0.698817	0.645842	0.133364	0.0368801	-0.456721	0.111894	-0.397637	4.1631e-09	1.42404
PIP5K1A	0.496511	0.0769898	1.34033e-05	-0.406806	0.599139	0.0567214	0.000238893	0.339019	0.194376	-0.128285
PIP5K1B	6.71336e-07	1.23359	0.231032	0.371955	0.0654722	-0.473976	5.43869e-05	-1.05076	0.0874139	-0.459121
PIP5K1C	1.40993e-15	-0.924176	0.922521	-0.0200779	0.0758956	0.235501	0.537502	0.102169	0.0913444	0.232618
PIP5KL1	0.110599	-0.453463	0.310131	-0.310149	0.149096	-0.364472	0.363615	-0.26998	3.75927e-06	1.02931
PIPOX	0.14658	0.468938	0.648231	-0.176406	0.000170515	0.957177	0.482532	-0.243355	2.26363e-22	-2.18375
PIRT	0.906348	0.054375	0.0259594	0.805966	0.594001	-0.201937	0.871945	0.073595	0.00441095	-0.917468
PITHD1	0.0125967	0.254993	0.124169	0.169738	0.0320113	-0.198582	0.0840053	-0.181999	0.988992	0.00187478
PITPNA	0.312539	-0.10695	1.09565e-05	0.393075	0.090604	0.151977	0.00452755	-0.264993	0.00149992	-0.274888
PITPNC1	0.562223	0.086873	0.00697593	0.351561	0.390389	0.113288	0.00318906	-0.369414	0.0356548	-0.257489
PITPNM1	1.40901e-07	-0.757298	0.0481748	0.329758	0.168302	-0.209563	0.00159742	0.478274	0.77791	-0.0516179
PITPNM2	1.14623e-09	-0.87104	0.170441	0.245939	0.266225	0.177922	0.082616	0.291727	0.332727	-0.161382
PITPNM3	5.1874e-06	-1.31133	0.000986263	0.984915	0.223738	-0.361285	0.877751	-0.0617525	0.679984	0.139359
PITRM1	0.0191408	-0.309171	0.605188	0.084297	0.00550977	-0.317076	0.255012	0.160471	0.00464333	0.335786
PITX1	0.470871	-0.348238	0.0213542	-1.01671	0.653459	0.21125	0.021022	0.979186	0.400281	-0.370906
PITX2	0.0336862	-1.55956	0.615007	-0.422739	0.661878	0.342963	0.18285	-0.980597	0.526869	-0.479379
PIWIL2	0.0870251	-0.577104	0.0346753	-0.70604	0.134675	-0.397815	0.337304	0.337284	0.453083	0.250395
PIWIL3	0.344508	-0.685523	0.311708	0.650861	0.895834	0.081366	0.00779214	-1.78229	0.579125	-0.360021
PIWIL4	0.0154149	0.515382	0.92536	-0.0284897	0.452167	-0.164302	0.415932	0.193284	0.0123683	-0.493473
PJA2	0.790735	0.0411122	0.0700385	-0.241238	0.040608	0.234291	0.0135341	0.304994	3.60674e-05	-0.448537
pk	0.343946	-0.139305	0.0014125	0.415163	0.145596	-0.18352	0.0610838	0.253887	0.00229381	-0.367295
PKD1	2.16938e-20	-1.54304	0.842392	0.0583369	0.260865	0.232658	0.041343	0.434896	0.677356	0.0971572
PKD1L1	0.624216	0.159736	0.467032	-0.241748	0.455262	-0.213706	0.00528559	-0.763976	0.00151524	0.786913
PKD1L3	0.0194922	-1.19607	0.585402	0.309339	0.175954	0.585357	0.614862	-0.281267	0.811774	-0.129628
PKD2	1.7051e-07	-0.709479	0.778182	-0.0568746	0.995038	0.00114128	1.50413e-10	0.778825	0.027225	-0.312122
PKD2L1	0.0156338	-1.7804	0.0491933	-1.44384	0.309493	-0.652713	0.00293882	-2.15559	1.42399e-05	2.16641
PKD2L2	0.0015292	0.994908	0.44494	0.294537	0.0288212	-0.657117	0.255578	-0.419483	0.547959	-0.214173
PKDCC	0.326426	-0.224878	0.6904	0.106759	0.0430406	-0.384178	0.000978618	-0.653609	4.16315e-07	0.865746
PKHD1	0.835055	-0.125866	0.0369916	0.955116	0.00453314	-1.19307	0.833176	0.124798	0.899937	0.0704685
PKHD1L1	0.970581	0.0373367	0.919867	0.107002	0.0133655	-1.73237	0.0081274	1.77705	0.205784	-0.97237
PKIA	0.0245041	0.517056	0.663946	0.126279	7.70476e-12	-1.1524	0.00618599	-0.606294	1.51209e-05	0.836563
PKIB	7.79904e-05	1.23276	3.02511e-05	-1.33588	0.049505	0.598622	0.6262	-0.191829	1.39441e-06	-1.37984
PKIG	1.84354e-12	1.1363	0.830479	-0.0590863	0.105943	-0.302829	0.700382	-0.0929234	2.39782e-07	-0.865015
PKLR	0.136263	-0.635435	0.0490831	0.711967	0.0273164	-0.735965	0.643169	0.201003	0.534838	0.238089
PKM	0.0903844	0.297161	0.00334126	-0.49138	0.0696128	-0.282337	9.1489e-13	0.93433	4.12871e-06	-0.6596
PKMYT1	0.17859	-0.385711	0.224445	-0.363114	0.532678	-0.176257	4.30429e-07	-1.21244	3.43491e-10	1.31136
PKN1	0.000644982	-0.375075	0.0686615	-0.220189	0.122633	0.165885	0.0914085	0.198933	0.492268	0.0827508
PKN2	0.227753	0.117703	0.820632	0.0280983	0.279345	0.0958072	0.647115	-0.049174	0.0148344	-0.203921
PKN3	0.0547327	-0.367651	0.00411183	-0.530307	0.105941	0.279124	0.121334	-0.299374	0.0006319	0.558887
PKNOX2	0.00456825	-0.54838	0.875675	0.0429728	0.023743	-0.397649	0.370429	-0.193817	2.36592e-07	0.82644
PKP1	0.00084997	-1.53621	0.85233	0.129125	1.71098e-14	-2.93738	7.95481e-06	1.99223	0.162046	0.633241
PKP2	0.296927	-0.576541	0.316363	0.574279	2.68683e-09	-2.3109	0.013459	-1.24046	0.00579214	1.26448
PKP3	0.143044	-0.642471	0.871841	-0.101513	0.000315177	-1.25872	3.85018e-11	2.35217	0.00826409	-1.00963
PKP4	0.00593265	-0.589694	0.303333	0.253248	0.00012442	-0.692378	0.000317693	-0.729844	5.38316e-14	1.18919
PLA1A	0.532471	-0.311933	8.80585e-05	1.5415	0.0430423	-0.796439	0.0019696	-1.35719	0.894123	0.068831
PLA2G10	0.000645078	-1.53215	0.75333	-0.150301	0.50821	-0.24837	0.353785	-0.392568	1.23696e-05	1.2404
PLA2G12A	0.00834618	0.222049	0.164994	0.12888	0.00405331	-0.211855	0.499006	0.0656446	0.0926979	-0.1375
PLA2G15	0.0231196	-0.261379	0.0316828	-0.252108	0.930968	-0.0118084	2.37752e-06	0.47012	0.752119	-0.0406724
PLA2G16	0.00170188	0.594149	0.566609	0.137962	0.861276	0.0400324	0.272594	0.232038	5.76816e-19	-1.26675
PLA2G1B	0.00208424	0.943447	0.252153	0.406471	0.000373763	-1.01348	0.405202	-0.317486	0.992813	-0.00397691
PLA2G2A	0.00090625	2.08148	7.38867e-07	-3.06076	0.0182019	-1.38152	0.272147	0.771394	2.33945e-08	-3.12684
PLA2G2C	9.19681e-05	1.50906	0.25825	0.535907	7.50394e-05	-1.51341	0.789633	-0.14692	0.0807685	-0.759657
PLA2G4A	0.557386	0.142092	0.946008	-0.0204435	0.000502008	-0.622672	0.837167	0.0549827	0.0188231	0.459011
PLA2G4C	0.0263761	0.40771	0.486898	0.151591	0.386491	0.158973	0.486881	-0.143737	2.39209e-05	-0.662767
PLA2G5	0.000425647	1.44007	0.187751	-0.620924	0.800696	-0.122418	0.15665	0.636393	8.84384e-29	-3.50817
PLA2G6	1.56349e-05	-0.637177	0.0156083	0.38806	0.371441	-0.142319	0.185093	-0.222444	0.00691507	0.389774
PLA2G7	0.177608	-0.707846	0.198849	0.68259	0.208491	0.581584	1.39207e-15	-3.76498	0.348031	0.462327
PLA2R1	0.378968	-0.327521	0.123128	0.554492	0.00357912	-0.852384	0.00181562	0.990301	0.0403271	-0.650456
PLAA	0.0524273	-0.347481	0.863652	0.0419105	0.00270414	-0.451662	0.475813	-0.140985	2.57249e-07	0.732897
PLAC8	0.51964	-0.300573	0.0110107	-1.06155	7.05626e-05	1.32734	0.00416792	-1.15245	0.946569	-0.0345857
PLAC8L1	0.921681	-0.0404883	0.554295	-0.224588	0.337182	-0.294447	0.0348488	-0.672961	0.000583787	0.926154
PLAC9	0.247348	0.351485	0.299405	0.37232	0.0703223	0.462984	6.92378e-05	-1.21089	4.96435e-05	-1.15486
PLAG1	0.156168	-0.423309	0.671384	-0.151813	0.542251	-0.179557	0.00780476	0.719425	0.721533	-0.111006
PLAGL1	0.0262933	-0.725374	0.988648	-0.00679915	0.319171	-0.316152	1.5763e-05	1.24374	0.0244899	-0.675515
PLAGL2	1.31924e-12	-0.913627	0.0175436	-0.372452	0.193701	0.190981	5.92753e-05	0.560376	0.5095	0.106978
PLAT	0.678007	-0.127577	0.00120219	-0.828161	0.116959	0.381436	0.488572	0.204576	0.850582	0.0577432
PLAU	0.235261	-0.437195	1.08454e-08	-1.79387	0.286331	0.355943	7.37876e-07	1.47276	0.00122186	-0.993552
PLAUR	0.138523	-0.36352	0.00151153	-0.725373	0.319907	-0.228167	3.34901e-21	1.49883	2.40305e-05	-0.849803
PLB1	0.0264271	0.499214	0.273754	0.274429	0.00588545	-0.536701	0.00263136	0.637962	3.32681e-08	-1.01925
PLBD1	0.202456	0.32952	0.00424031	-0.822943	0.0173293	-0.611067	2.12574e-14	1.66012	2.27297e-05	-0.887671
PLBD2	3.5032e-09	-0.864181	0.707792	0.0811669	0.408564	-0.140263	1.08663e-10	0.865234	0.0611303	-0.297156
PLCB1	0.329629	-0.286361	0.122196	0.444819	0.0004006	-0.804193	0.00482222	-0.731791	2.07459e-05	0.97083
PLCB2	4.15068e-06	-0.857502	0.00468631	0.555241	0.605448	-0.110861	0.922151	-0.0263098	0.480972	0.147032
PLCB3	4.36922e-11	-0.833184	0.640672	-0.0875163	2.72731e-05	0.503619	0.74306	0.0591489	0.739981	-0.0552381
PLCB4	0.0189649	-0.704776	0.0169729	0.717472	3.68739e-09	-1.35628	0.00345775	-0.839558	9.92413e-08	1.28145
PLCD1	0.450479	0.168699	1.63242e-06	0.869117	0.00286226	-0.514358	0.944668	-0.0193143	0.000868591	-0.592111
PLCD3	0.433626	-0.161709	8.7964e-06	0.757745	0.0334177	-0.355522	0.97733	-0.00747294	0.0908343	-0.299576
PLCD4	2.04195e-05	-0.549785	0.0807183	0.254807	0.785624	0.0422434	0.27901	-0.162084	0.0811696	0.23017
PLCE1	2.71621e-05	-0.688421	0.0321209	0.387338	0.000138605	0.552572	0.0225512	-0.397416	0.0785757	-0.295179
PLCG1	3.48966e-08	-0.802653	0.689976	-0.0841264	1.41085e-06	0.621144	0.951747	-0.0138048	0.295803	-0.172531
PLCG2	0.00538758	-0.44153	0.0385871	0.338751	0.0158253	-0.340511	0.000224559	0.53966	0.234777	-0.188685
PLCH1	0.00867846	-0.762174	0.000423908	0.981748	0.0305864	-0.567037	0.000646926	0.925815	7.15686e-08	-1.31437
PLCH2	2.59263e-06	-1.57629	0.563942	0.252351	0.0161674	-0.766165	0.0325335	-0.765516	6.09652e-08	1.56523
PLCL1	0.0172219	-0.710204	0.00117726	0.929334	4.30795e-06	-1.10186	8.41905e-09	-1.48906	6.85236e-07	1.20781
PLCL2	0.0316322	-0.370912	0.0155259	0.414828	0.000402248	-0.505809	0.698718	-0.0789077	0.00400712	0.440251
PLCXD2	0.0603206	-0.830003	0.434267	0.384173	1.97952e-06	-1.63538	5.45725e-05	-1.63757	8.68333e-10	1.95552
PLCXD3	0.000115768	-1.67941	0.000484565	1.5173	6.14176e-10	-2.19212	0.00143488	1.36136	0.00972123	-1.07939
PLCZ1	0.172745	-1.28076	0.458216	0.768374	2.54018e-06	-3.28125	0.249959	0.980599	0.861754	-0.17279
PLD1	0.0509042	-0.478452	0.228744	-0.318961	0.000916469	-0.674685	0.0104543	0.593489	0.00312223	0.633176
PLD2	0.00866073	-0.421398	4.21025e-07	0.732707	0.542458	0.103741	0.809984	0.0485714	1.66686e-08	-0.743803
PLD3	0.326222	-0.150943	0.188554	-0.202906	0.487132	-0.101402	1.47673e-06	0.58928	0.137112	-0.20303
PLD4	0.107995	-0.461658	0.990369	0.004989	6.5529e-06	0.974498	9.7994e-08	-1.28744	0.742847	-0.100661
PLD5	0.527412	0.248424	0.172692	0.515561	0.0177771	0.72991	4.08799e-10	-1.87629	0.0389025	-0.674387
PLD6	0.0418301	-0.379152	0.387734	-0.182661	0.285467	-0.189657	0.00720306	-0.476388	1.28709e-10	0.895582
PLEC	4.42957e-20	-1.61403	0.0365878	0.482099	0.798084	-0.0645774	0.00133232	0.675485	0.290215	-0.237072
PLEK	0.709173	0.0640785	0.0752544	0.268587	0.222587	-0.168625	0.0025113	0.412794	4.61864e-07	-0.606922
PLEK2	9.16522e-14	2.04791	0.366069	-0.375583	0.000153901	-1.14561	0.0474537	-0.727919	0.124881	-0.538502
PLEKHA1	0.917938	-0.0173672	0.515529	0.1007	0.00624595	-0.30575	0.00933989	-0.325553	4.76313e-06	0.49009
PLEKHA2	0.838541	0.0270551	0.0775607	-0.197147	0.0019194	0.279872	0.818457	-0.03044	0.0900457	-0.17165
PLEKHA3	4.55656e-07	0.388595	0.939617	0.00948352	1.23731e-07	-0.355026	0.0371386	0.181498	0.09581	-0.139536
PLEKHA4	0.338502	-0.265492	0.018225	-0.609011	0.0205377	0.522289	0.000416777	0.828843	1.70191e-07	-1.10548
PLEKHA5	0.749495	-0.102713	2.00791e-05	1.0566	6.00505e-17	-1.56066	0.1838	0.373798	0.668176	-0.125145
PLEKHA6	0.0349199	-0.658599	0.0249165	0.703357	1.44409e-09	-1.42945	0.275674	0.360062	0.837121	0.0676069
PLEKHA7	0.168327	-0.365409	0.00305314	0.727423	0.193567	-0.309678	0.00567641	0.664728	3.22193e-07	-1.07166
PLEKHA8	5.64467e-06	-0.483671	0.557955	-0.0832804	0.530628	0.0762791	0.977114	0.0047268	0.00250813	0.314073
PLEKHB1	0.0156417	0.486749	0.000193426	0.713634	0.00618358	-0.482349	0.000176646	-0.702409	0.511907	-0.139161
PLEKHB2	0.0853311	0.160961	0.303437	-0.105614	0.962852	0.00509143	0.00376628	-0.251082	0.056567	0.162821
PLEKHD1	0.0795646	-0.462352	7.5509e-07	1.0571	0.722375	-0.0957979	0.443158	-0.213926	0.00351029	-0.665378
PLEKHF1	0.00164091	0.756915	0.564555	-0.175917	0.737348	0.0928667	0.160297	0.366758	7.14395e-14	-1.45344
PLEKHF2	1.90094e-07	0.590668	0.00350731	-0.373735	0.110617	0.192258	0.524803	-0.0943253	0.000174503	-0.42449
PLEKHG1	0.0514116	-0.402463	0.540097	0.15029	0.250553	0.224286	0.00104628	0.619918	1.97584e-08	-0.927818
PLEKHG2	1.01721e-11	-1.12226	0.00109741	-0.618518	0.00113261	0.535863	0.406082	0.178968	0.0811598	0.32251
PLEKHG3	1.83714e-06	-0.969353	0.0202514	0.522205	0.635789	0.113973	0.000462176	-0.727896	0.019162	0.478968
PLEKHG4B	0.046631	-0.989641	0.473703	0.412768	0.00141642	-1.33579	0.382192	0.466224	0.0678175	0.838212
PLEKHG5	1.26879e-06	-1.02722	0.56382	-0.163117	0.0198854	-0.479084	7.06517e-05	0.831324	0.0746438	0.390819
PLEKHG6	0.082879	-0.67052	3.56304e-05	1.5164	6.78536e-05	-1.3455	0.0665638	0.740256	0.00621798	-1.02048
PLEKHG7	0.00228454	1.1662	0.269127	-0.551137	0.667064	-0.197105	0.533421	0.303043	0.0546972	-0.839196
PLEKHH1	3.52613e-05	-0.865901	0.00125502	0.698245	0.879374	0.0398758	0.000604953	-0.72082	0.125313	0.330764
PLEKHH2	0.000926763	-0.843908	0.138347	-0.420717	0.00020578	0.810131	0.518224	-0.193728	0.951601	0.0200307
PLEKHH3	0.0189105	-0.303083	0.601423	0.0831799	0.379617	0.113457	0.981329	0.00432037	0.927991	0.0142756
PLEKHJ1	6.49447e-07	0.502393	0.000398705	-0.388288	0.249087	0.12725	0.00160895	-0.341029	0.99512	-0.000905996
PLEKHM1	1.12892e-14	-0.904658	0.638683	0.0852732	0.876567	-0.0264231	7.91122e-06	0.569648	0.817629	-0.0386571
PLEKHM2	9.17074e-07	-0.473985	0.64331	0.0626843	0.775829	0.0344085	0.0275004	0.234306	0.850812	0.0237657
PLEKHM3	8.2465e-09	-1.17057	0.0538131	0.447636	0.363998	-0.202441	0.416375	-0.203233	0.00254565	0.602097
PLEKHN1	0.0110213	-1.41848	0.978433	0.0184221	0.685656	0.203395	0.32423	0.493928	0.982789	0.0131341
PLEKHO1	0.0290113	0.282907	0.00443735	-0.362629	0.00570601	-0.309107	0.793526	0.0415573	0.00319097	0.340273
PLEKHO2	0.343291	0.103642	0.142309	0.157675	0.422471	-0.0812719	0.289452	0.114175	0.00340612	-0.263352
PLEKHS1	0.643397	0.249204	0.760246	-0.184482	2.58915e-10	-2.27383	0.000650731	1.46456	0.836841	-0.110645
PLGLB1	0.0512231	-0.540615	0.57536	0.175331	0.733878	0.0959437	0.0145752	-0.644252	0.0230872	0.53669
PLGRKT	1.4683e-12	0.966498	0.158588	-0.261863	0.00398387	-0.426352	0.209168	-0.228052	0.612824	-0.0930662
PLIN1	0.29864	-0.364543	2.61485e-05	1.25072	0.0493575	-0.530552	0.0377236	-0.671383	0.00633535	-0.805362
PLIN2	0.0726772	-0.6083	5.42482e-05	-1.27012	0.00101601	-0.923179	2.42183e-12	1.79702	0.94384	-0.0288498
PLIN3	0.810903	0.0576153	0.000155469	-0.706425	0.0047295	0.476892	4.80521e-05	0.715998	4.72597e-13	-1.08667
PLIN4	9.86124e-05	-1.34779	0.0429511	0.750164	0.0589659	-0.620645	0.482113	-0.285465	0.0198605	0.771577
PLIN5	0.502222	-0.288448	0.0142848	0.938233	0.048617	-0.682993	7.21384e-06	-1.57216	0.0280875	0.775814
PLK1	0.916694	-0.0330728	1.23698e-06	-1.08641	0.682371	-0.108536	0.517562	-0.177506	5.28007e-06	0.91762
PLK2	0.580694	-0.173949	0.194974	-0.390438	0.00640589	-0.653602	0.000110841	0.967508	0.814382	0.0745513
PLK3	0.824322	-0.0499595	0.0697749	-0.345341	0.120463	-0.262319	3.55861e-18	1.11635	6.98478e-07	-0.751479
PLK4	0.0086877	-0.55697	0.00129451	-0.671874	0.414101	0.176479	0.00347972	-0.599364	2.05307e-09	0.99973
PLK5	0.0239811	-0.686993	0.0482902	0.600155	0.604701	-0.163839	0.292763	-0.338517	0.305272	0.303354
PLLP	0.00181892	0.914898	0.00330242	-0.88683	0.0687147	0.507216	5.22304e-14	-1.87262	0.533411	0.199741
PLN	0.702603	0.164004	0.299405	0.423405	7.56717e-08	-1.54776	0.461063	0.29959	0.196843	0.458425
PLOD1	0.139433	-0.308441	0.000630262	-0.657999	0.171157	-0.257042	4.82616e-16	1.18079	0.0764495	-0.334675
PLOD2	0.993297	0.00283779	0.0119728	-0.675473	0.00451574	-0.657296	1.62495e-17	1.62927	3.03041e-05	-0.959954
PLOD3	0.0109357	-0.521187	0.000135082	-0.751532	0.901458	0.0304799	9.52331e-15	1.19214	0.00803284	-0.498443
PLRG1	0.00192556	0.215793	0.258953	0.0911522	0.791363	-0.0214955	0.636968	-0.0401693	0.000539238	-0.219941
PLS1	0.524288	-0.162316	0.930207	0.0279572	9.77374e-07	-0.873393	0.18962	0.310014	0.00249994	0.605064
PLSCR1	2.89566e-05	0.822879	0.517424	-0.167301	0.233446	0.246056	0.975605	0.00931537	9.9226e-16	-1.29279
PLSCR2	0.00714329	1.35344	0.802423	-0.186143	0.616197	-0.294597	0.217905	-0.799126	0.617537	-0.300635
PLSCR4	0.0554459	0.435851	0.000114683	0.808926	0.0856134	-0.353426	0.987486	0.00514264	2.33359e-10	-1.12845
PLTP	0.0177053	0.489266	0.367585	0.214623	0.933131	-0.0206985	0.0922906	0.35598	4.6616e-18	-1.31001
PLVAP	0.0148411	-1.02044	0.00745828	-1.12309	0.0486851	-0.747728	1.40167e-06	1.75597	0.942792	0.0370683
PLXDC1	0.000373002	-0.752085	0.996643	-0.00129373	0.000276222	0.667694	0.000401782	-0.732049	0.347471	0.210104
PLXDC2	0.0112701	-0.468496	1.77809e-10	0.987795	0.223399	-0.217124	0.692709	0.0876578	1.76449e-05	-0.682911
PLXNA1	6.06959e-16	-1.4545	0.0238364	-0.509821	0.802338	0.0623399	3.49595e-09	1.07275	0.91716	-0.0277669
PLXNA2	1.78705e-13	-1.09502	0.664276	0.0988875	0.706931	-0.0747803	0.0720605	0.327137	0.0425674	0.340755
PLXNA4	0.000184946	-0.983403	0.33101	0.306165	0.0159668	-0.590943	0.0182043	0.63974	0.314086	0.279236
PLXNB1	0.000199051	-0.660246	0.000130414	0.67607	0.393386	-0.161148	0.00045002	-0.614636	0.0228564	0.394732
PLXNB2	2.67109e-06	-0.825716	0.716835	-0.090342	0.317918	0.18918	8.30988e-07	0.82022	0.00197333	-0.533526
PLXNC1	0.959087	-0.0141391	1.89638e-06	0.898138	0.116669	-0.304117	0.00720614	-0.542194	0.334312	-0.202785
PLXND1	8.28593e-06	-0.840976	0.972747	0.0101243	0.0361775	-0.386183	1.28547e-11	1.08799	0.185979	-0.265151
PM20D1	0.697584	-0.169936	0.136728	0.553845	0.0381472	-0.671922	0.631756	-0.206121	0.205993	0.43895
PMEL	0.87408	-0.0592332	0.195871	0.411955	4.79092e-06	-1.08583	0.0831394	-0.502092	0.00991692	0.685505
PMEPA1	0.00266369	-0.58964	0.394701	-0.199178	0.0522585	0.355257	4.76826e-05	0.738471	1.86573e-05	-0.738487
PMF1	1.13155e-13	0.779328	0.00106123	-0.425435	0.689987	-0.0588278	0.0160426	-0.316223	0.626496	-0.0701772
PMFBP1	0.225322	-0.360645	0.979984	-0.0100227	0.382729	-0.238935	0.0155844	-0.660687	8.79966e-05	0.916616
PML	0.000376393	-0.658762	0.449862	-0.173549	0.776815	0.0617703	8.32632e-12	1.04046	1.0166e-05	-0.731006
PMM1	1.09556e-08	0.702055	0.203082	-0.20157	0.0899302	-0.225439	0.648707	0.0773142	0.00995956	-0.339332
PMM2	0.466523	0.0960673	2.92153e-06	-0.507756	0.401535	-0.0993649	0.000297099	0.391042	0.610385	0.0643583
PMP22	0.00501028	0.537077	0.336772	-0.215071	0.265531	0.211497	0.0591801	0.372397	1.37908e-17	-1.22515
PMPCA	0.00738817	0.282962	0.00582101	-0.294884	0.542971	0.0687718	0.0226392	-0.24206	0.224791	0.129136
PMPCB	7.57406e-14	0.638364	0.0414544	-0.229821	0.193924	-0.134831	0.737833	-0.0442558	0.0295135	-0.221072
PMS1	0.451424	0.0755137	0.290029	-0.106888	0.770919	0.0292399	0.00333031	-0.25184	0.0114605	0.207235
PMS2	0.00176083	-0.338815	0.0853692	0.202636	0.661867	0.0533835	0.209276	0.148763	0.184191	-0.145725
PMVK	0.0148008	0.297659	0.0281954	0.275401	0.00341936	-0.309768	0.869031	0.0261704	0.060044	-0.218346
PNISR	1.28237e-05	-0.709829	0.497672	0.142964	0.831212	0.0429337	0.654232	-0.0931812	0.0260601	0.363436
PNKD	1.30331e-31	1.06016	0.143337	-0.226587	0.00443808	-0.353432	0.115651	-0.233234	0.0129343	-0.327484
PNLIPRP3	0.152876	0.869433	0.0517528	-1.2065	8.22252e-05	-2.05363	0.283961	0.667228	0.85892	0.123008
PNMA1	0.319181	-0.13973	0.48951	0.106266	0.00631871	0.304948	0.0215519	-0.291649	0.374584	-0.116566
PNMA2	0.189839	-0.211007	0.0130577	0.377531	0.137953	0.210318	0.237804	-0.190646	0.0238459	-0.317395
PNMAL1	0.0987599	-0.23461	0.863038	0.0329787	0.318136	0.13441	0.0307389	-0.293624	0.0744346	0.231571
PNMAL2	8.75845e-05	-0.847275	1.30075e-06	0.998695	0.0252985	-0.457485	0.44119	-0.196618	0.627174	0.119393
PNMT	0.236789	0.600141	0.000834811	1.52181	5.0974e-11	-2.37022	0.225431	-0.61061	0.0901294	-0.766915
PNN	1.60476e-15	-1.01112	0.682397	-0.0824684	0.0143863	0.340146	0.929453	-0.0190457	0.0399335	0.303004
PNO1	1.40639e-21	0.972181	0.00740916	-0.387316	0.00247221	-0.375888	0.475062	-0.116772	0.305848	-0.148875
PNOC	0.374487	-0.58876	0.602012	0.399288	0.996127	0.00312577	3.01484e-05	-2.42935	0.455308	-0.4852
PNP	3.01834e-11	0.966144	0.937919	-0.0199163	0.997975	-0.00050016	0.0019787	-0.524744	8.03784e-05	-0.609637
PNPLA2	0.0915113	-0.226402	0.387788	-0.129703	0.0298224	0.251718	0.00147424	0.386803	8.88689e-05	-0.438482
PNPLA3	0.0506833	-0.695306	0.00310664	-1.01589	8.20863e-09	1.48301	0.921133	-0.0459026	0.0010232	-1.01999
PNPLA5	0.72542	-0.214928	0.0143609	1.18727	0.271497	-0.535362	0.870525	-0.106746	0.19967	-0.648951
PNPLA6	4.40062e-07	-0.579466	0.644126	0.0745307	0.011776	0.283036	0.0604337	0.242558	0.0383395	-0.248305
PNPLA7	3.74062e-09	-1.27708	0.28352	0.294123	0.735292	0.0915457	0.0019589	0.71379	0.0722114	-0.417128
PNPLA8	3.4746e-10	0.694929	0.350693	0.142846	0.0115729	-0.295924	0.204708	-0.17905	0.00510328	-0.338064
PNPO	0.0130274	0.294018	0.000356245	0.405061	0.0532565	-0.209896	0.934007	-0.0135661	7.38663e-06	-0.452946
PNPT1	2.49738e-06	0.444312	0.529192	-0.080333	0.404579	0.0888137	3.19638e-05	-0.397551	0.309773	-0.107738
PNRC1	0.0459697	0.308293	0.986681	-0.00412403	3.43933e-08	-0.64326	1.09898e-05	0.592559	0.139167	-0.218008
PNRC2	0.145797	0.135601	0.36683	-0.092283	0.0963935	-0.136356	0.42847	-0.0783792	0.021919	0.187955
POC1A	0.00961927	0.535925	1.08145e-07	-1.01617	0.999984	3.16339e-06	0.0155301	-0.498508	0.00188586	0.580081
POC1B	4.22177e-19	0.952914	0.0711968	-0.278842	0.958673	0.00928548	0.0392305	-0.302818	2.21302e-05	-0.533634
POC5	2.45604e-20	0.848017	0.00537849	-0.354993	0.0112999	-0.285561	0.0405309	-0.263478	0.954595	0.00920559
PODN	0.000907687	-1.05908	0.289045	0.393068	0.0017336	-0.887655	0.992738	-0.00433772	0.000709572	0.983096
PODNL1	0.114644	-0.770986	0.00410751	-1.34151	0.000329271	-1.42682	1.10737e-21	3.08291	4.26761e-11	-2.54844
PODXL	0.00559894	-0.549527	0.168736	-0.301806	0.516708	0.136156	2.8048e-05	0.756879	0.0761822	-0.339698
PODXL2	0.120481	-0.387442	0.34438	-0.258583	0.359523	-0.217786	3.60397e-08	-1.14169	1.00245e-12	1.26176
POFUT1	0.0656253	-0.260379	0.0432534	-0.288115	0.000359678	0.409168	6.82994e-05	0.496252	3.55307e-09	-0.65108
POFUT2	0.00157381	-0.423776	0.165143	-0.209289	0.255896	-0.152511	2.42278e-12	0.753984	0.335438	-0.13488
POGK	5.95742e-14	-0.577708	0.383239	-0.0963517	0.101541	0.144684	0.675107	0.0476706	0.00157037	0.267542
POGLUT1	0.0032222	0.295173	5.89756e-10	-0.550933	0.246126	0.115619	0.743767	-0.0409622	0.434413	0.0833893
POGZ	5.12696e-25	-1.02508	0.916788	0.0202637	0.426296	0.11015	0.654066	0.0721966	0.000671008	0.40714
POLA2	0.987201	0.00313506	0.00132614	-0.486694	0.571088	0.0934763	0.00304026	-0.440746	7.55473e-06	0.582713
POLB	1.39298e-15	1.02539	0.0806467	-0.310906	7.0523e-05	-0.551354	0.0284681	-0.366891	0.544849	0.108112
POLD1	0.144921	-0.366545	0.00685572	-0.646649	0.246146	0.267301	6.73739e-07	-1.05308	1.53582e-07	1.01597
POLD2	0.11692	0.188527	0.00399384	-0.32798	0.472432	0.0854256	0.3292	0.122573	0.386169	-0.102111
POLD3	0.774495	0.0353226	0.264858	-0.126517	0.539744	0.0652153	0.00324659	-0.285532	0.00952064	0.239474
POLD4	0.00841568	0.455005	0.745976	-0.0745693	0.00458535	-0.430736	6.05407e-07	0.752755	1.60489e-08	-0.808431
POLDIP2	4.77478e-06	0.316372	0.505107	-0.0614896	0.983842	-0.00183689	0.0347534	-0.161666	0.294461	-0.080824
POLDIP3	0.143268	-0.190696	0.0966649	-0.218486	0.422616	0.100921	0.423099	-0.110581	0.00759158	0.300449
POLE	5.2926e-12	-1.14738	0.027914	-0.443057	0.368071	0.176601	0.395188	-0.184854	1.90796e-08	0.878831
POLE2	0.00340598	0.579915	6.25393e-08	-1.00377	0.0792446	0.328652	0.0734507	-0.371911	0.676249	0.0931173
POLE3	5.18163e-14	0.943544	0.0466394	-0.331604	0.00332647	-0.406578	0.004783	-0.435794	0.430019	0.130572
POLE4	1.04503e-09	1.34129	0.359723	-0.276055	7.67269e-08	-1.10154	0.739131	-0.105403	0.796287	-0.0773812
POLG	3.9509e-09	-0.603004	0.147021	-0.185111	0.0139983	0.255512	0.0398088	0.242218	0.730321	0.0453221
POLG2	0.862535	-0.0256318	0.0218435	-0.272015	0.178788	0.147891	0.411106	-0.106619	0.139441	0.166942
POLH	0.0448361	-0.334959	0.0266762	-0.317985	0.155703	-0.218573	0.0826733	0.289308	0.261707	0.182844
POLK	0.0048431	0.266752	0.986748	0.00257393	0.044698	-0.176132	0.0928782	0.166948	0.0274629	-0.199324
POLL	0.905114	0.0153343	0.588735	0.0654764	0.0012209	-0.269384	0.634011	-0.0551235	0.00246545	0.265406
POLM	0.000899066	-0.437123	0.832784	0.039594	0.165979	0.178795	0.0457137	0.273788	0.124227	-0.203399
POLN	0.00276078	-0.521593	0.540097	0.131224	0.848199	0.0391038	0.508422	-0.133281	0.0682515	0.304998
POLQ	7.75101e-06	-1.15022	0.00183917	-0.84296	0.139694	0.379172	0.000153788	-0.970789	2.5493e-09	1.28036
POLR1A	9.93471e-27	-1.10074	0.581964	-0.0968356	0.00567492	0.342228	0.642518	-0.0780818	0.00188944	0.395067
POLR1B	4.09721e-05	-0.376613	0.116148	-0.166037	0.661867	0.0472557	0.773037	0.0350098	0.000173039	0.320943
POLR1C	2.69779e-07	0.700113	2.73464e-05	-0.522547	0.18295	-0.195964	0.14988	-0.233507	0.493504	-0.111152
POLR1D	3.71264e-07	0.554774	0.000188667	-0.442039	0.492731	-0.0883406	0.469657	-0.101262	0.764374	0.0420886
POLR1E	0.896924	0.0220559	0.0108074	-0.336198	0.173049	-0.169255	0.137602	0.202718	0.0380534	0.254705
POLR2A	1.12612e-25	-1.1157	0.753173	0.060528	0.553819	0.0914488	0.280253	0.170445	0.00896997	0.348844
POLR2B	0.354203	-0.097563	0.598102	-0.0625912	0.438062	-0.0760394	0.0228405	-0.215734	1.3887e-06	0.381833
POLR2C	6.7938e-17	0.689843	0.17421	-0.163259	0.131076	-0.155751	0.037705	-0.2286	0.178178	-0.145373
POLR2D	2.05654e-06	0.398032	0.000602253	-0.31016	0.203193	-0.114051	0.0239289	-0.209571	0.0136285	0.212268
POLR2E	0.370602	0.0938159	0.00483131	-0.265669	0.0764869	0.154961	0.00408971	-0.261954	0.0400665	0.182928
POLR2F	0.0921016	-0.602687	0.650928	0.195511	3.93409e-06	-1.28807	1.2959e-06	-1.50845	7.45144e-13	1.82385
POLR2G	1.60543e-32	1.33738	0.0167314	-0.437825	0.132368	-0.254181	0.000268532	-0.610803	0.0429451	-0.342752
POLR2H	4.09782e-11	0.692214	0.000152836	-0.462382	0.112671	-0.189335	0.812474	-0.0378441	0.822656	-0.0334207
POLR2I	1.09527e-17	0.993419	0.00247267	-0.466374	0.848209	-0.0347701	0.0168889	-0.367957	0.0438088	-0.296698
POLR2J	1.82441e-19	0.953781	0.0280617	-0.328966	0.419598	-0.119705	0.0624163	-0.275405	0.0127691	-0.334153
POLR2K	1.35576e-27	1.06009	0.0785566	-0.274615	2.70072e-05	-0.505561	0.149355	-0.223006	0.409877	-0.125329
POLR2L	1.38681e-25	1.34383	0.00154243	-0.593731	0.497818	-0.134855	0.25536	-0.233408	5.51029e-06	-0.73867
POLR2M	1.65947e-13	0.76033	0.0532567	-0.264106	0.824388	0.0331912	0.0540891	-0.254607	0.00235953	-0.357367
POLR3A	6.13141e-09	-0.590801	0.972111	-0.00592544	0.0127798	-0.255548	0.0181711	0.269991	2.24817e-05	0.417821
POLR3B	0.940399	0.0103425	0.00863038	0.271396	0.368621	-0.0932534	2.64078e-06	-0.432998	0.0556321	0.187434
POLR3C	1.64009e-06	0.391517	0.000442776	-0.309243	0.386391	-0.0798726	0.140778	-0.141005	0.150173	0.128479
POLR3D	0.00162362	-0.413507	0.00108468	-0.430399	0.987842	-0.00240629	0.764685	0.0496007	3.94782e-07	0.560368
POLR3E	4.74059e-06	-0.399669	0.667438	-0.0524094	0.0749225	0.15644	0.0705466	-0.176004	0.000433493	0.29445
POLR3F	3.41582e-09	0.526042	0.010763	-0.269415	0.845526	-0.023703	0.360738	-0.105816	0.191437	-0.13532
POLR3G	0.000141675	0.625664	0.409271	-0.16988	0.968076	0.0085188	0.954668	0.0140204	0.000983523	-0.518081
POLR3GL	0.00152066	0.292536	0.466177	0.0831055	0.917758	-0.0119639	0.0246377	-0.213619	0.138959	-0.138132
POLR3K	2.74175e-20	1.04112	0.00307448	-0.46115	0.116875	-0.230621	0.000438063	-0.519132	0.969914	-0.00759146
POLRMT	0.000270319	-0.462095	0.0134801	-0.33379	0.000726191	0.380179	0.671343	0.0675686	0.543695	0.0861471
POM121	2.01047e-22	-1.06621	0.913015	0.0226177	0.298487	0.148875	0.0332832	0.309228	0.242767	0.169549
POM121C	1.98751e-23	-1.01038	0.920016	-0.0196643	0.34882	0.127603	0.00122241	0.41582	0.492159	0.0985347
POMC	2.17727e-07	3.82573	0.0236031	-2.26533	0.953302	-0.0653055	0.00455909	-2.68889	0.202989	-1.20206
POMGNT1	2.35078e-06	0.470559	0.00139099	-0.34688	0.739893	0.0410894	0.0867697	0.195038	2.03749e-05	-0.404756
POMGNT2	0.472497	0.0985393	0.379915	0.124433	0.0178847	-0.256917	9.01674e-06	-0.486529	1.40043e-05	0.44744
POMK	0.0041366	-0.782506	0.654356	-0.153576	0.0202812	-0.562279	0.322297	-0.294298	7.10023e-09	1.23478
POMP	7.42697e-26	1.07238	0.00792924	-0.40434	0.0144382	-0.329012	0.151443	-0.228144	0.136233	-0.219839
POMT1	0.0031866	-0.305787	0.811973	0.0342378	0.214194	0.126596	0.00614022	-0.281278	0.00382007	0.27663
POMT2	1.81234e-07	-0.656279	0.917047	-0.0208691	6.99093e-10	0.635352	0.624768	-0.0811417	0.0318969	-0.282398
POMZP3	0.0469619	0.476807	0.907612	-0.0385411	0.63467	-0.121562	0.00594253	-0.627545	0.344818	0.225326
PON1	0.339043	0.363744	0.000426585	1.13731	0.135419	-0.485274	0.0399972	-0.736857	0.0674426	-0.614462
PON2	1.25347e-05	0.849195	0.0113451	0.541961	0.772757	-0.0691675	0.00316382	-0.603601	9.58664e-10	-1.05025
PON3	0.0263484	0.964425	0.00168535	1.31008	0.799655	-0.123847	3.37727e-09	-2.31596	2.34653e-05	-1.61694
POP1	0.00045916	-0.481001	0.00541094	-0.396056	0.690435	-0.0627792	0.00416792	0.392124	0.00767568	0.34623
POP4	7.07616e-23	0.804027	0.000354681	-0.402705	0.531107	-0.0771001	0.259863	-0.142244	0.0220234	-0.249676
POP5	3.66076e-20	0.928964	0.452625	-0.125262	0.121447	-0.203642	0.00547712	-0.377255	0.0248952	-0.293653
POP7	3.67198e-14	0.856608	9.41705e-05	-0.538297	0.0924034	-0.226	0.033777	-0.307164	0.505169	0.101517
POPDC3	0.364396	-0.551603	4.56667e-05	-2.20458	3.70172e-13	-3.11846	1.44628e-06	2.46228	0.163518	0.66388
POR	0.927879	0.0133347	0.872795	0.0250948	0.00515457	0.271371	0.68042	-0.0550987	0.00057278	-0.340378
POSTN	0.115383	-0.983012	6.63637e-10	-3.42648	0.522761	-0.397475	2.25179e-09	2.96969	1.65983e-07	-2.68403
POT1	9.71708e-08	0.624808	0.600127	-0.0874094	0.00853793	-0.310005	0.402261	0.125243	0.0141674	-0.304072
POTEE	0.00137902	1.3113	1.76911e-08	-2.51342	0.0039311	1.06196	0.00199968	-1.35747	0.0475885	-0.830303
POTEF	0.147457	0.38741	0.0110981	-0.65891	0.917996	-0.0310337	1.99378e-05	0.938292	1.77879e-05	-0.977684
POTEI	0.0112148	0.940647	0.274016	-0.472085	0.000697853	-1.12751	9.84076e-05	1.29336	0.0019063	-1.13448
POU2AF1	0.784449	0.128796	0.549927	0.297782	5.01214e-05	-1.38174	0.451231	0.346669	0.0258472	-0.8726
POU2F1	9.59477e-19	-0.991354	0.0763215	0.26888	0.887805	0.0240632	0.544586	-0.100486	0.00141397	0.407958
POU2F2	1.25782e-05	-0.906687	0.00172858	0.678115	0.000899949	-0.629028	0.821994	0.0626801	0.0310309	0.447317
POU2F3	0.998246	0.00148031	0.0510354	-1.14342	0.772723	0.175545	0.00756095	1.37853	0.00323106	-1.53605
POU3F1	0.451835	-0.271092	0.00300643	-0.949308	1.04477e-08	1.37441	0.0250615	-0.718456	0.111372	-0.493629
POU3F2	0.0118695	-0.494951	0.340233	-0.21572	0.0133655	0.430653	0.339209	0.206132	0.328423	-0.194834
POU3F3	2.06853e-05	-0.692062	0.863652	0.0419936	0.000260484	0.531397	0.0128204	-0.426481	0.517482	0.1193
POU4F1	0.00166002	-1.8119	0.738792	-0.254107	0.00010926	-1.90978	0.388007	-0.556287	1.71945e-06	2.33111
POU4F2	0.1284	-2.02637	0.825769	-0.358154	0.00875728	-2.82991	0.0161722	-2.97245	0.0306917	2.39971
POU5F1B	0.496511	0.234511	0.335499	-0.336125	0.105544	0.447092	2.37182e-06	-1.42478	0.164736	0.408272
POU5F2	0.372393	-0.524623	0.972484	-0.0239924	0.0406167	-0.924524	0.946226	-0.046651	0.00300868	1.22844
POU6F1	3.06203e-06	-0.450249	0.0199816	0.250275	0.574087	-0.0634492	0.928209	0.0130186	0.152536	0.147802
POU6F2	0.0200216	-1.1259	1.88087e-12	2.92508	0.00666838	-1.11763	3.98648e-05	-1.85748	0.818805	-0.124587
PPA1	1.60823e-08	0.760273	0.256788	-0.199036	8.69564e-07	-0.608708	0.0551741	-0.303797	0.0316552	0.314261
PPA2	2.07106e-44	1.24578	0.0115259	-0.4014	0.110649	-0.23438	0.00158589	-0.472745	0.0102093	-0.371411
PPAN	1.9497e-08	-0.68978	0.00075544	-0.450152	0.00999429	0.309335	0.351724	0.140955	0.0116902	0.318023
PPAP2A	0.00325853	0.538438	0.0173749	0.453319	4.15255e-07	-0.749477	0.824616	0.0522785	0.176033	-0.24966
PPAP2B	0.747226	0.065876	0.00891963	0.444184	0.841867	0.0391067	0.82442	0.047287	1.62483e-06	-0.684292
PPAP2C	0.738959	0.127084	0.000819741	-1.0468	0.0427568	-0.585293	9.56292e-05	1.12962	0.974722	-0.0129284
PPAPDC1A	0.0461302	0.620677	0.803311	0.10232	0.0011369	-0.851628	0.752423	0.117019	0.863591	0.0618163
PPAPDC1B	0.55895	0.0919239	0.0442877	-0.28696	0.0492091	-0.245944	0.0103612	0.342162	0.448707	0.108
PPAPDC2	0.193585	-0.17107	0.48891	-0.101785	0.0020915	-0.323612	0.276803	0.144291	7.42515e-05	0.416694
PPAPDC3	0.404953	0.200349	0.935644	0.0252304	0.000317203	-0.657217	0.792931	-0.070287	0.011379	0.502806
PPARA	5.93809e-07	-0.651466	0.00794346	0.381586	0.485552	0.104222	0.972571	0.00719576	0.741928	-0.0532415
PPARD	2.03075e-11	-0.694871	0.0440464	0.256963	0.0248146	0.247229	0.638043	0.0683632	0.276289	-0.134344
PPARG	0.0118695	0.583947	0.065788	0.446353	0.185603	-0.294317	0.0111635	-0.600953	0.451158	-0.185075
PPARGC1A	0.8916	0.0436919	0.138269	0.395386	0.00270864	0.637455	0.000839499	-0.781796	0.000443417	-0.770299
PPARGC1B	1.43808e-08	-0.932577	0.35512	-0.194246	0.00331378	0.458737	0.321044	0.197153	0.956904	0.0124197
PPBP	0.0432786	-1.50234	0.000533989	-2.50756	0.00182593	-1.88932	2.35754e-16	4.60356	9.99706e-05	-2.55045
PPCDC	1.89466e-12	0.834152	0.0550971	-0.296669	0.064124	-0.250826	0.737896	0.0600557	0.006406	-0.367975
PPCS	3.33389e-16	1.145	0.280756	-0.22527	0.0372193	-0.349251	0.730082	0.0775581	6.05437e-08	-0.827737
PPDPF	0.00488076	0.420437	9.07953e-06	-0.63278	0.724751	0.0597935	0.979512	-0.00565621	0.752119	0.0543629
PPFIA1	3.3756e-08	-0.608565	0.00237559	0.371894	0.617307	0.0675128	0.115459	0.203705	0.0630779	-0.220534
PPFIA2	1.24766e-05	-1.58574	0.0221725	0.895884	1.71141e-11	-1.97073	0.208756	0.511758	0.0212867	0.819832
PPFIA3	0.225557	-0.264195	0.842731	0.0553321	0.553879	-0.126533	0.000223699	-0.697014	1.84582e-05	0.735124
PPFIA4	0.00142765	-0.825577	0.642279	0.155697	0.0168294	-0.565743	0.333753	0.280601	0.00704619	0.651889
PPFIBP1	0.0164421	-0.423373	0.164694	-0.266469	0.00353492	-0.444283	8.93829e-09	0.841012	0.541956	0.113738
PPFIBP2	0.715372	-0.0767085	0.522304	-0.136543	0.000171159	0.547491	1.38942e-07	-0.812194	0.59817	0.0998814
PPHLN1	4.17804e-15	0.572661	0.0162539	-0.230596	0.0284321	-0.186056	0.186336	-0.132221	0.964671	-0.00538516
PPIA	1.03326e-16	0.945828	2.47378e-06	-0.660779	0.83213	0.0368731	0.155385	-0.225536	0.0329417	-0.302191
PPIAL4B	8.24983e-05	0.870457	0.013216	-0.659742	0.947482	-0.0193464	0.673972	0.126075	0.144855	-0.363351
PPIAL4D	0.00430755	1.54475	0.337998	-0.713905	0.702398	0.250519	0.327655	-0.716332	0.165369	-0.878391
PPIAL4E	0.00768732	1.24045	0.0130963	-1.50783	0.776576	0.157254	0.59529	-0.35044	0.982049	0.0151529
PPIAL4F	0.00224265	1.23541	0.303333	-0.573707	0.183058	0.541313	0.0221625	-1.29085	0.176423	-0.648446
PPIAL4G	0.0133379	0.564411	0.992843	0.00296853	0.466276	-0.170668	0.975579	0.0106671	0.236234	-0.282898
PPIB	5.6675e-08	0.734324	2.26504e-08	-0.780542	0.738501	-0.0579091	0.0146248	0.372555	0.000973997	-0.457464
PPIC	0.00137203	0.649829	0.580505	-0.143849	0.145519	-0.289132	0.000855144	0.658676	1.03268e-10	-1.08758
PPID	2.04548e-06	0.36486	0.991014	-0.00142651	0.0353387	-0.162944	0.0996124	-0.145978	0.942101	-0.00783324
PPIE	3.55325e-14	0.613993	0.0832291	-0.190107	0.0660222	-0.174914	0.437406	-0.0902587	0.183225	-0.135746
PPIF	0.676116	0.0747598	0.0717762	0.287483	0.0409329	-0.281144	0.00279545	-0.433936	0.0268122	0.312497
PPIG	0.0416601	-0.198183	0.339418	0.104592	0.681771	0.043228	0.615871	0.0564915	0.655148	-0.0465559
PPIH	4.22451e-20	1.09702	7.08784e-05	-0.628479	0.136966	-0.232573	0.000937612	-0.520449	0.822527	0.0434984
PPIL1	3.50336e-07	1.04449	0.0344592	-0.39563	0.0441078	-0.331363	0.000321741	-0.60793	0.321346	-0.181328
PPIL2	4.08728e-11	-0.687738	0.291274	-0.147158	0.0350611	0.234156	0.786593	-0.0411597	0.00211359	0.33839
PPIL3	2.17303e-22	1.01908	0.00267394	-0.444064	0.0244685	-0.302061	0.490457	-0.117405	0.0842634	-0.247415
PPIL4	0.520733	0.0809426	0.590116	-0.0739697	0.034049	-0.212194	0.0421582	0.225954	0.860071	0.023161
PPIL6	0.00364963	0.796046	0.00943844	0.729838	0.00230014	-0.73873	0.810419	0.0838649	3.28963e-06	-1.1172
PPIP5K1	0.0317802	-0.300927	0.0366392	0.296234	0.521728	-0.092207	0.992938	-0.00177601	0.75671	0.0482076
PPIP5K2	0.802382	0.0360947	0.000876074	-0.376958	0.370034	-0.104822	0.351301	0.119449	0.00820851	0.281102
PPL	0.000660115	-1.32251	0.408318	0.386235	0.00222479	-1.05965	2.22973e-10	2.06156	7.25662e-08	-1.82259
PPM1A	0.0612106	0.187282	0.258267	0.123408	0.430057	0.078423	0.00692955	-0.255172	0.0987981	-0.154625
PPM1B	0.252031	-0.1373	0.355987	0.118066	0.102256	0.168445	0.00143266	-0.335121	0.503116	0.0781045
PPM1D	0.995362	0.000976118	0.0483614	-0.279202	0.818117	0.0355697	2.30895e-05	-0.522057	4.65797e-07	0.559191
PPM1E	0.0137482	-0.532667	0.0826685	0.395884	0.0947043	-0.334682	1.18296e-06	-0.934344	3.94505e-07	0.894795
PPM1F	1.23863e-10	-0.692547	0.869565	0.0290181	0.917996	-0.0156847	0.0686301	0.233405	0.0451917	0.2377
PPM1H	0.000193892	-0.91446	0.998827	0.000605704	0.810949	0.0687535	1.88446e-12	-1.50288	9.60556e-10	1.21076
PPM1J	0.581834	0.128165	0.825865	-0.0607146	0.584232	0.117609	0.112831	0.330155	0.00119634	-0.588064
PPM1K	0.113479	0.296582	2.88911e-08	0.869504	0.021397	-0.368713	2.72432e-07	-0.809091	0.277889	-0.194897
PPM1L	1.49399e-08	-1.04042	2.77746e-05	0.805355	0.83907	-0.0484525	6.07337e-08	-0.975728	0.00612846	0.514124
PPM1M	0.0513793	0.250988	0.40097	0.123482	0.324043	0.122758	0.555638	-0.0859952	3.88235e-05	-0.446153
PPM1N	0.135323	0.365245	0.0616764	0.448399	0.0353396	-0.440497	0.361899	0.232781	0.00826129	-0.571624
PPME1	0.000434139	-0.282103	0.425195	-0.0791103	0.748365	-0.0300936	0.0740102	0.153235	0.0279747	0.172411
PPOX	1.39521e-09	0.61945	0.943352	-0.0123045	0.271408	-0.130192	0.00238908	-0.352674	0.289259	-0.129393
PPP1CA	4.40342e-17	0.915351	2.42424e-05	-0.577664	0.926078	0.0162478	0.0104654	-0.363485	0.224723	-0.175208
PPP1CB	4.8806e-11	0.943299	0.115449	-0.294914	0.415734	-0.14454	0.479903	0.139763	3.28506e-08	-0.79082
PPP1CC	5.99788e-11	0.591828	0.0245271	-0.253278	0.661606	-0.05283	0.0051625	-0.296513	0.864723	-0.0221683
PPP1R10	3.75233e-11	-0.641178	0.43451	0.106146	0.305287	0.115932	0.28621	-0.132728	0.0024542	0.311869
PPP1R12B	4.94317e-13	-0.976695	6.84603e-08	0.770997	0.161878	-0.214745	0.235692	-0.205914	0.162535	0.221557
PPP1R12C	1.3387e-05	-0.566108	0.396157	-0.139202	0.00250306	0.364518	0.921692	-0.0186791	0.534469	0.0925782
PPP1R13B	1.06841e-06	-0.709059	0.0307366	0.353553	0.387937	0.138781	0.859923	-0.0360025	0.969493	0.00784115
PPP1R13L	0.31836	-0.265685	0.563575	0.172358	0.421232	-0.199199	3.95871e-06	0.989653	3.17036e-07	-1.0454
PPP1R14A	1.31587e-09	1.20667	0.142468	-0.376562	0.873017	-0.0445849	0.000133536	-0.844728	0.215159	-0.291496
PPP1R14B	0.00872441	0.404143	3.36805e-09	-0.813247	0.914403	0.0201393	0.286128	-0.179951	0.0114644	0.361365
PPP1R15A	0.0611626	-0.402925	8.20544e-06	-0.876116	0.822696	-0.0535125	5.20605e-11	1.09425	0.272385	-0.229683
PPP1R15B	0.121016	-0.270368	0.695827	0.112335	0.00407051	-0.463556	0.0358497	-0.390264	0.425917	0.13187
PPP1R16A	0.89667	-0.0208175	0.141062	0.196008	0.389415	-0.107095	0.0541204	0.239688	0.00899123	-0.295215
PPP1R16B	0.00563765	-1.12582	0.11605	0.688798	2.4996e-09	-1.91431	0.000100333	-1.48999	1.04743e-08	1.87972
PPP1R17	0.0393086	1.11906	0.226847	0.715173	0.0127401	-1.18652	1.10889e-07	-2.62785	0.408035	0.454008
PPP1R18	0.00136565	-0.415311	0.00152269	-0.415853	0.962238	0.00770938	1.20442e-13	0.757733	0.207034	-0.167257
PPP1R1A	0.108882	-0.765385	0.00412298	1.29479	0.879603	0.0810486	0.000246093	-1.5791	0.873087	-0.0865559
PPP1R1B	0.0165831	1.04418	0.00053342	1.45415	3.72579e-05	-1.49779	0.0615215	-0.825925	0.00522252	-1.11217
PPP1R1C	3.98029e-06	1.48008	0.221362	0.480255	0.670463	-0.16554	1.37288e-07	-1.66966	0.000178625	-1.17582
PPP1R2	8.42985e-12	0.729185	0.809358	-0.0430591	1.24053e-05	-0.465044	0.507815	-0.0994317	0.595372	-0.0752454
PPP1R21	0.0207048	0.190752	0.00832065	0.216136	0.0220607	-0.167712	0.406847	-0.0759472	0.158926	-0.113378
PPP1R26	2.53836e-23	-1.05479	0.413305	0.136494	0.0159874	0.30353	0.92225	0.0187251	0.303542	0.147392
PPP1R32	0.0160211	-0.552989	0.0164478	0.551822	0.672796	0.105508	0.146504	-0.346431	0.991249	-0.00325057
PPP1R35	4.41449e-07	0.699007	2.46262e-05	-0.623085	0.721698	0.0620275	0.712953	-0.0696001	0.209523	-0.194706
PPP1R36	0.131219	0.549465	0.000744578	1.12171	0.378775	-0.306082	0.068382	-0.647255	6.00649e-05	-1.23318
PPP1R37	2.07432e-05	-0.447477	0.389149	-0.113688	0.158899	0.150777	0.142648	0.173591	0.477681	0.084228
PPP1R3B	0.00911067	-0.670348	0.00689872	-0.700511	0.537038	-0.167352	7.95333e-20	1.63901	7.2751e-06	-0.992835
PPP1R3C	0.219097	0.312081	0.944659	-0.0234378	0.00796149	-0.55135	6.3939e-05	0.858973	0.000979117	-0.697204
PPP1R3D	0.709528	0.081208	0.000621331	0.599304	0.144358	0.250744	0.00117	-0.563692	8.82225e-05	-0.623385
PPP1R3E	0.0182654	-0.384894	0.00215209	0.484782	0.403935	-0.136784	0.805629	-0.0497028	0.993196	-0.00186742
PPP1R3G	0.315133	-0.257745	0.962049	0.0159934	0.0121878	0.517373	0.107735	0.388756	1.98116e-08	-1.08863
PPP1R42	1.40194e-06	1.39473	0.00429631	0.911232	3.8852e-07	-1.3167	0.108656	-0.539208	7.81797e-05	-1.13081
PPP1R8	2.75618e-22	0.788249	0.00507139	-0.322649	0.0826174	-0.185744	0.359431	-0.116797	0.0881069	-0.188886
PPP1R9A	0.00471288	-0.713561	0.463722	0.222662	0.0921084	-0.399434	0.198743	0.347901	0.160483	0.350454
PPP1R9B	2.71017e-21	-0.983078	0.538387	0.102955	0.371546	0.123174	0.162462	0.201489	0.148469	0.19349
PPP2CA	5.87331e-11	0.49009	0.0253104	-0.208543	0.423371	-0.0742696	0.00752069	-0.235937	0.834143	0.0223124
PPP2CB	0.000118849	0.347716	0.282878	0.117385	0.328685	-0.0937526	0.544586	-0.0677162	0.00232266	-0.264828
PPP2R1A	0.40439	0.0974103	0.0103409	-0.271569	0.290011	0.109176	0.0262306	-0.232331	0.0293304	0.213999
PPP2R1B	0.877423	-0.0187699	0.771321	-0.0365712	0.0776432	-0.153983	0.987192	-0.00227424	0.0120647	0.218293
PPP2R2A	0.000299201	0.38153	0.0287636	-0.25149	0.00041459	-0.332072	0.189097	-0.155516	0.000260809	0.35565
PPP2R2B	0.0799154	0.276565	0.347244	0.165148	0.610922	0.0839295	0.00084014	-0.480339	0.505218	-0.10698
PPP2R2C	0.0918968	-0.735784	0.000821662	1.3586	0.00474205	-1.03622	0.000288446	-1.43469	0.0625329	0.739111
PPP2R2D	0.442435	-0.0824589	0.909077	-0.0154752	0.0494491	-0.171196	0.0805168	-0.171466	4.33473e-07	0.395982
PPP2R3A	0.200851	-0.328703	0.153883	0.371142	1.88622e-13	-1.2789	0.00295353	0.680019	0.166786	0.324667
PPP2R3C	1.07743e-14	0.837609	0.100821	-0.244812	0.683979	-0.0629772	0.00224644	-0.408089	0.117774	-0.211689
PPP2R4	0.80511	-0.0347526	0.248775	-0.146917	0.970132	0.00509493	0.0307644	0.244798	0.476254	-0.0849005
PPP2R5A	0.0197089	0.412942	0.0948745	0.313424	0.0255351	0.353129	0.000903906	-0.553777	3.95855e-08	-0.796654
PPP2R5B	0.100478	-0.186788	0.29137	0.130136	0.925805	-0.0122191	0.0618415	-0.206494	0.0399024	0.210154
PPP2R5C	0.220856	0.128445	0.770588	0.0378536	0.130634	0.138557	0.225378	-0.126572	0.023174	-0.206302
PPP2R5D	0.464749	-0.0731159	0.441166	-0.0811895	0.778345	0.028196	0.0216307	-0.202199	0.000869042	0.261821
PPP2R5E	0.64367	-0.0535047	0.466191	-0.0854653	0.00844007	0.226636	0.0256059	-0.218189	0.761799	0.0338236
PPP3CA	0.687384	-0.0585967	1.52908e-05	0.49145	6.66457e-05	-0.403104	0.187802	0.171143	0.135097	-0.178587
PPP3CB	0.00541782	0.393945	0.211944	0.199394	1.35662e-05	-0.508901	0.121256	-0.232372	0.166822	0.195433
PPP3CC	0.00103781	0.330416	0.000885826	-0.339485	0.235467	-0.120584	0.151688	0.158006	0.91198	-0.0141377
PPP3R1	2.22915e-05	0.400063	0.558644	0.0737952	0.0228763	-0.209381	0.178221	-0.146228	0.566578	-0.0629851
PPP4C	5.32216e-21	0.896362	0.00218564	-0.40341	0.347281	-0.125398	0.0124571	-0.327806	0.292373	-0.141724
PPP4R1	0.360212	0.0894117	0.00740602	-0.237795	0.646781	0.0445025	0.731451	-0.037041	0.210373	0.110031
PPP4R2	0.484261	-0.0619206	0.273026	-0.0967525	0.0558687	-0.13695	0.101086	0.132513	0.0240262	0.164444
PPP4R4	0.0521136	0.869131	0.813897	-0.140035	0.732898	-0.166083	0.000774431	-1.43707	0.411465	0.369866
PPP5C	1.26178e-05	0.501427	0.000264492	-0.440692	0.0488643	0.225742	0.00456354	-0.344205	0.541549	-0.0816566
PPP5D1	2.18517e-09	1.0974	0.143256	-0.345415	0.71744	-0.0876369	0.0106502	-0.54797	0.129045	-0.322092
PPP6C	0.00664234	0.259567	0.903751	-0.0165455	0.0564499	-0.169545	0.00309483	-0.275509	0.0194584	0.210184
PPP6R1	4.44731e-05	-0.520412	0.157086	-0.210043	0.378018	0.121023	0.28483	0.15786	0.0482156	0.254087
PPP6R2	3.59946e-06	-0.541318	0.756094	-0.0522823	0.319907	0.125622	0.557711	-0.0868321	0.00288925	0.342051
PPP6R3	6.40423e-05	-0.239172	0.481067	-0.0540872	0.128807	0.0912237	0.235455	-0.0815422	0.000708336	0.191335
PPRC1	4.51407e-23	-1.16854	0.370705	-0.162951	0.535194	-0.102454	0.00106837	0.48292	0.00105752	0.456045
PPT1	3.06079e-18	0.847682	0.789226	-0.0473151	0.421465	-0.108063	0.0411279	-0.270179	1.41757e-05	-0.4885
PPT2	0.303638	0.117381	0.583549	-0.070735	0.162745	0.137615	0.0312993	-0.225061	0.969914	-0.00505519
PPT2-EGFL8	0.000195099	-0.615042	0.492386	0.138753	0.914878	-0.0216691	0.316109	-0.186928	0.00331988	0.445969
PPTC7	0.130175	-0.154414	0.704161	0.0474985	0.565393	-0.0591265	0.0270963	0.212407	0.586162	-0.0566714
PPWD1	0.0134825	-0.233157	0.261139	-0.118733	0.487495	0.0678156	0.68103	0.0463673	0.0773965	0.158604
PPY	0.043019	0.993147	0.000953571	-1.69688	3.40722e-05	-1.74933	0.00413685	1.30811	0.926996	0.0550364
PQLC2	0.169861	-0.161178	0.121115	-0.183707	0.0662956	0.185766	0.00570722	0.293678	0.0230882	-0.233436
PQLC2L	0.291101	0.542091	0.760456	-0.190089	0.0029266	-1.23516	0.00154659	1.38994	0.0355907	-0.956804
PQLC3	0.000465482	0.716042	0.11229	-0.366826	0.146232	-0.294962	4.65071e-06	0.870903	7.71776e-17	-1.34354
PRADC1	9.64292e-38	1.59135	0.02308	-0.484711	0.0121463	-0.461538	0.000375238	-0.693814	0.0434169	-0.396004
PRAME	0.00246373	-1.55755	0.123674	-0.778165	0.00128435	-1.47035	0.0369485	-1.11736	0.0262631	0.953043
PRC1	0.109814	-0.354647	0.000691056	-0.70019	0.487132	0.152824	0.171146	-0.305363	1.65728e-05	0.773248
PRCC	0.110396	0.123162	0.0264582	-0.168092	0.368057	-0.066664	0.177741	0.105022	0.78222	0.0233522
PRCD	9.26301e-05	1.08824	0.909064	-0.0483091	1.7033e-08	-1.32693	0.0181406	-0.705492	0.0299989	0.605226
PRCP	4.43772e-11	1.0705	0.787433	0.07147	0.0687197	-0.331364	0.00208166	-0.581563	0.0478621	-0.36948
PRDM1	0.0608021	-0.406853	0.865161	0.0498446	0.508922	0.144553	4.98822e-05	0.770314	3.24489e-07	-0.900809
PRDM10	2.91161e-12	-0.591252	0.862766	0.0243748	0.62044	0.0538936	0.415841	-0.0917752	4.55964e-06	0.384885
PRDM11	1.29652e-08	-0.620592	0.00187377	0.373641	0.719835	0.0492307	0.00247437	-0.358022	0.00952183	0.292825
PRDM12	0.991993	0.00514113	0.381349	0.379498	0.0793283	-0.615845	0.0321191	-0.847753	8.45725e-07	1.79112
PRDM13	0.118146	1.08682	0.135112	-1.06106	0.458856	-0.49652	0.00770207	-1.75061	0.795037	-0.198416
PRDM15	2.60972e-18	-0.88285	0.620796	-0.0797161	0.733263	-0.0487257	0.000878577	0.400521	0.0113257	0.298382
PRDM16	2.15283e-08	-1.52522	0.00678832	0.814226	0.409972	0.251622	0.9662	-0.0186433	0.281224	-0.325426
PRDM2	3.36594e-11	-0.737888	0.946191	-0.0139895	0.962238	0.00834458	0.886982	0.0271104	0.0489211	0.2696
PRDM4	3.1237e-14	-0.692483	0.250766	-0.144348	0.611888	-0.061568	0.00108619	0.344636	0.00123271	0.322035
PRDM5	0.0262483	0.369619	0.107475	0.283198	0.314686	0.163444	0.319147	-0.17936	1.77918e-08	-0.760134
PRDM8	0.000366083	-1.34563	0.558044	0.279366	1.77172e-11	-2.00316	0.0489395	0.772397	0.0023715	1.06404
PRDX1	3.58898e-13	0.838999	0.476951	-0.123735	0.306491	-0.146422	0.0550615	-0.28216	0.0129404	-0.332866
PRDX2	4.45474e-22	1.11547	0.000152804	-0.596603	0.0962849	-0.254181	0.00429075	-0.452782	0.881682	-0.0292419
PRDX3	7.19871e-29	1.25416	0.258831	-0.219155	1.55081e-05	-0.608208	0.20555	-0.232757	0.0408433	-0.332922
PRDX5	5.12696e-25	1.14962	0.34639	-0.177912	0.0150243	-0.354132	0.0622574	-0.310334	0.00339578	-0.434624
PRDX6	2.68922e-06	0.709655	0.768093	-0.0657903	0.0278091	-0.332766	0.00121341	0.512217	7.13965e-14	-0.957029
PREB	9.53402e-09	0.543078	0.0367144	-0.238981	0.00696159	-0.260648	0.190445	0.153188	0.152801	-0.154462
PRELID1	3.63613e-22	0.900621	5.29052e-06	-0.561875	0.080195	-0.214271	0.303573	-0.148231	0.591101	-0.0765603
PRELID2	0.494055	0.226468	0.00138624	-0.928344	5.60327e-06	-1.08595	8.57492e-08	1.32711	0.981746	-0.00890255
PRELP	0.0599621	-0.731177	2.47284e-09	1.93048	0.00207157	-1.00495	0.00393155	-1.00734	0.00297817	-1.01736
PREP	0.053547	-0.24802	0.123946	-0.207011	0.0294202	-0.245098	0.370366	0.123704	3.0643e-06	0.486316
PREPL	0.402862	0.101974	0.00244039	0.326035	0.00575801	-0.264063	0.432176	-0.0966401	0.860071	-0.0229059
PREX1	0.0914301	-0.3473	0.863563	-0.047683	4.88866e-14	1.02199	0.000628059	-0.636705	0.000186791	-0.64799
PREX2	0.945527	0.0171216	0.00606859	0.514673	0.48122	0.137549	0.255851	-0.230196	0.000681896	-0.569214
PRF1	5.9506e-08	2.79343	1.94821e-07	-3.17063	0.7776	-0.191027	3.76963e-07	-2.97951	0.00289914	-1.66939
PRG4	0.00574311	-1.12105	0.00762463	-1.02652	0.449248	-0.307498	0.00258452	1.13329	0.152319	-0.560596
PRH1	0.000104582	0.614067	0.261126	-0.216911	0.386491	-0.147488	0.114339	-0.294573	0.713561	0.0696553
PRICKLE1	0.205785	-0.459468	0.0834307	-0.622623	3.14151e-12	-1.77362	4.57192e-09	1.65071	0.445238	0.267742
PRICKLE2	2.02024e-05	-0.695616	0.363022	0.18405	0.443534	-0.13754	1.07024e-07	0.791881	0.0090503	-0.419456
PRICKLE4	0.0145632	-0.544538	0.186533	0.320696	0.186501	0.278281	0.0436642	-0.450322	0.66154	0.106056
PRIM1	2.08843e-05	0.703895	0.119143	-0.302224	0.440986	-0.142448	3.86366e-08	-0.861341	0.0300057	0.365384
PRIM2	0.000880539	0.435353	0.000864256	-0.44421	0.713977	-0.0559286	0.000300018	-0.462562	0.00133744	0.390351
PRIMA1	0.00553252	-0.724979	0.904105	-0.0446149	0.0440315	-0.483532	0.809816	0.0792382	0.00022622	0.847276
PRIMPOL	1.18273e-16	0.750159	0.156671	-0.185189	0.0148304	-0.259466	0.258241	-0.146458	0.216907	-0.147327
PRKAA1	0.0428515	0.208601	0.0570449	-0.201541	0.185528	0.127343	0.111449	0.166576	0.000126794	-0.337194
PRKAB1	9.60807e-05	0.287416	0.000875358	-0.255475	0.952221	0.00577403	0.128801	-0.125327	0.369571	0.0726587
PRKAB2	0.464922	0.0978304	0.683793	0.0622841	2.30583e-05	-0.409944	0.09124	0.206562	0.372774	0.108613
PRKACA	0.0110096	-0.253161	0.0928462	-0.178825	0.0833756	0.16016	0.000234127	0.339087	0.0583257	-0.179469
PRKACB	0.000303111	0.472882	0.0115146	0.352328	0.0063822	-0.330293	0.000938938	-0.433054	0.717668	-0.0557388
PRKAG1	3.81684e-30	1.02448	0.498013	-0.113709	0.184808	-0.176254	0.003309	-0.393467	0.000141539	-0.463235
PRKAG2	1.60516e-05	0.817656	0.0118972	0.524218	0.00129228	-0.570614	0.00107904	-0.642463	0.247118	-0.239057
PRKAR1A	0.0763797	-0.159485	0.0285723	0.195363	0.711443	0.0358993	0.33926	0.0912277	0.014987	-0.19537
PRKAR2A	0.108029	-0.170392	0.159992	0.155005	0.0411465	-0.187774	0.896217	0.0175069	0.0626406	0.179041
PRKAR2B	0.345366	-0.250048	0.0278531	0.543874	4.5291e-06	-0.893561	0.655747	0.12742	0.103099	0.377595
PRKCA	6.81803e-08	-0.667887	0.0308405	0.309388	0.00695838	0.328024	0.431119	0.122856	0.00209816	-0.385092
PRKCB	0.00390003	-0.909884	0.684566	0.165235	0.425259	0.257386	0.991661	0.00481196	0.741096	0.117442
PRKCD	9.57841e-07	-1.08822	0.238794	-0.315473	5.60431e-05	-0.800688	2.57337e-13	1.34179	0.453106	0.187092
PRKCDBP	0.675831	0.12376	0.0320433	-0.555219	0.646366	-0.12541	0.000424099	0.817377	0.0724701	-0.429949
PRKCE	0.000147328	-0.663606	0.100557	0.321907	0.019206	-0.384459	0.117204	-0.29934	2.24437e-06	0.723637
PRKCG	0.000404216	-1.54967	2.12971e-05	1.78596	0.711443	-0.17128	0.0009327	-1.32187	0.734128	0.170468
PRKCH	0.945527	-0.0199723	0.000889892	0.689255	0.000278835	-0.665433	0.132971	0.340476	0.0782398	-0.37035
PRKCI	0.1993	-0.13933	0.010041	-0.262474	0.410308	-0.0847432	1.23346e-07	0.456608	0.843548	-0.0235844
PRKCSH	6.16031e-05	-0.443182	0.00339295	-0.342765	0.0733365	0.195113	9.33096e-05	0.421335	0.770217	-0.0393119
PRKCZ	0.439406	-0.284527	0.36067	0.347359	0.000548351	-0.970057	6.28479e-05	-1.22423	9.72767e-07	1.33662
PRKD2	7.71648e-06	-0.550955	0.0490403	-0.274424	9.74444e-06	0.472322	0.0999099	0.22658	0.150887	-0.18757
PRKD3	0.0356252	0.242151	0.644332	-0.0663334	0.671225	0.053083	0.68227	-0.0556547	0.124511	-0.169254
PRKDC	9.22184e-12	-0.712082	0.437584	-0.114552	0.118962	0.181776	0.448839	0.106125	0.023286	0.262783
PRKG1	0.137892	-0.503916	7.9884e-07	1.39773	0.00241564	-0.835394	0.339199	-0.335014	0.605956	-0.177146
PRKG2	3.14508e-07	-3.20406	0.718965	-0.294381	1.06845e-14	-3.91148	5.38475e-06	-2.78119	3.70037e-12	3.41497
PRKRA	1.64349e-26	0.684723	0.0136465	-0.238959	0.0363072	-0.181213	0.015787	-0.227499	0.67258	-0.0444613
PRKRIR	0.000645273	0.352423	0.0188912	-0.259397	0.832429	-0.0263746	0.00020876	-0.37287	0.0151023	0.242694
PRLHR	0.0192381	-1.31817	0.0190853	1.27975	1.11065e-05	-1.99482	0.0425533	-1.12588	0.00671579	1.32482
PRLR	0.0616075	-0.741997	0.411539	0.359858	2.11439e-08	-1.69167	0.00521157	1.0047	0.210014	0.46589
PRMT1	1.50825e-08	0.900687	1.56155e-09	-0.987847	0.234734	0.212721	0.0023052	-0.539415	0.9861	-0.00412438
PRMT2	0.460872	0.0672861	0.308678	0.0941747	0.764447	-0.0273826	0.358549	0.0822325	0.00814837	-0.1966
PRMT3	2.43569e-09	0.790404	0.968892	-0.00885864	0.859764	0.0323782	9.57711e-07	-0.678764	0.0503884	-0.289595
PRMT5	0.0254453	0.301924	0.0105863	-0.345317	0.0910116	0.210034	0.282097	-0.156018	0.512132	-0.0926793
PRMT6	0.119033	0.164808	0.0654442	-0.19555	0.0618543	-0.172779	0.972495	-0.00509101	0.0164902	0.223237
PRMT7	0.491518	0.0889291	0.393573	-0.113947	0.0971114	0.176174	9.23823e-05	-0.411712	0.173361	0.152955
PRMT8	0.0984398	-0.744155	0.000212266	1.51365	0.14908	-0.584352	0.00133641	-1.32712	0.688139	0.188825
PRMT9	0.250036	0.11565	0.0798006	0.171059	0.530122	0.0609553	1.81251e-08	-0.448163	0.723277	0.0366383
PRNP	0.0285954	0.33021	0.0142494	0.370029	0.17449	-0.192739	0.367228	0.148543	4.34571e-08	-0.669826
PROB1	0.000122153	-0.745159	0.578502	0.139615	0.961686	-0.0119267	0.00274977	0.580927	0.292965	-0.215642
PROC	0.644244	0.186563	0.709507	0.164092	0.55321	-0.213613	7.09652e-07	-1.61753	0.00869238	0.811223
PROCA1	0.0177243	-0.567767	0.105591	0.408323	0.784002	0.0729852	0.746578	-0.0931557	0.987263	-0.00486524
PROCR	1.00885e-05	1.30396	0.496078	-0.264733	1.32912e-05	-1.16334	0.000761191	1.02032	1.68297e-12	-1.85291
PRODH	0.444698	-0.31704	0.00108468	1.17508	0.515085	0.251754	2.12519e-07	-1.72062	0.297137	-0.388286
PROK1	0.0117846	1.22692	0.275651	0.599146	4.25117e-07	-2.02064	0.909422	0.0745475	0.389543	-0.432358
PROK2	0.119471	0.663019	0.985645	0.0118192	0.000230689	-1.27966	0.0870399	0.710994	0.650914	-0.20173
PROKR1	0.822608	-0.162416	0.0164958	-1.56137	0.0731626	-0.94831	0.11802	1.05238	0.0122111	-1.4752
PROM1	0.662084	-0.177039	0.726116	0.157076	0.487916	-0.247671	0.0283006	-0.753097	0.0201953	0.741086
PROM2	5.00262e-05	-1.21674	0.269042	-0.387691	0.425884	-0.252378	0.00938586	-0.79812	1.3525e-10	1.53826
PROS1	0.363224	-0.270187	0.255108	-0.343883	0.0244685	-0.545308	3.37853e-12	1.47066	0.000762963	-0.810651
PROSC	0.000134042	0.25653	0.712287	0.0343945	0.653999	-0.0353589	0.975721	-0.00312093	0.000492397	-0.220949
PROSER1	4.09019e-10	-0.755875	0.506423	-0.112363	0.533781	0.0918169	0.311079	-0.154914	4.89989e-07	0.578874
PROSER2	0.561237	-0.428802	3.20235e-08	-3.9015	0.336604	0.596709	0.0181594	1.44038	0.183067	-0.841794
PROSER3	4.57973e-14	-0.933316	0.878129	-0.0320963	0.0124675	0.330007	0.0562857	0.289219	0.770629	-0.04975
PROX1	4.74357e-05	-0.762968	0.0103285	-0.516178	0.174914	0.256807	0.345912	0.206283	0.0324174	0.398742
PRPF18	0.587083	0.0787822	0.366165	-0.130427	0.00794954	-0.289215	0.250838	-0.155259	5.3427e-06	0.472193
PRPF3	0.00953813	-0.308296	0.702888	0.0589296	0.76369	0.0403982	0.859923	0.0270237	0.387435	0.106063
PRPF31	0.973909	0.00440083	0.000570916	-0.341546	0.00015755	0.320028	0.655747	-0.0543827	0.58104	-0.0607759
PRPF38A	0.7766	-0.0291826	0.870155	0.0193107	0.416407	0.0697366	0.0416811	-0.172457	0.393582	0.0739147
PRPF38B	0.000113021	-0.353484	0.865534	-0.0230787	0.0120341	0.215037	0.165692	-0.141994	0.115365	0.148054
PRPF39	0.652809	0.0666745	0.0141777	-0.312257	0.151999	0.169595	0.358249	-0.127264	0.362053	0.116832
PRPF4	0.608346	0.0671496	0.338427	-0.12399	0.949432	-0.00872897	0.00600585	-0.29997	0.00278086	0.302936
PRPF40B	1.88015e-07	-0.564049	0.0118081	0.303621	0.482994	0.0873583	0.832576	-0.0321496	0.827521	0.030632
PRPF4B	0.0388034	-0.169673	0.334213	-0.0893047	0.00222245	0.210865	0.786593	-0.0269791	0.851038	-0.0178771
PRPF6	9.08963e-06	-0.48662	0.549623	0.0872813	0.0687634	0.199413	0.392551	-0.113237	0.273714	0.130808
PRPF8	5.84158e-20	-0.893829	0.138931	0.20482	0.841737	0.0295957	0.532555	0.0919022	0.0281372	0.26213
PRPH	0.0209346	-0.682627	0.644964	0.169887	0.00969282	-0.666957	0.136782	0.452831	0.0703363	0.502561
PRPH2	0.32863	0.362657	0.0689062	0.641327	0.823053	0.0860161	0.0385876	-0.715233	0.0601002	-0.611157
PRPS1L1	0.617079	0.273076	0.00297914	1.15735	0.0468283	-0.883673	0.0647424	-1.03979	0.811171	0.123453
PRPSAP1	1.59962e-07	0.390658	0.820447	-0.0383933	0.134456	-0.174107	0.0157964	-0.294006	0.140485	-0.177701
PRPSAP2	6.0009e-08	0.638477	0.757378	-0.0552646	0.0202812	-0.281015	1.0843e-10	-0.723274	0.0159408	0.301424
PRR11	0.6777	-0.0788944	0.0715801	-0.305492	0.952221	0.0116649	0.0220857	-0.364524	5.1464e-05	0.556602
PRR12	1.81659e-21	-1.18166	0.762673	-0.0650182	0.00463328	0.399394	0.716949	0.0713079	0.181018	0.214014
PRR13	2.52658e-10	0.581321	0.591699	-0.0734114	0.00317059	-0.281356	0.282097	0.128492	0.0023038	-0.302828
PRR14L	7.61654e-24	-1.15933	0.255801	-0.196448	0.147327	0.210342	0.657806	0.0811505	0.00013788	0.508445
PRR15	0.000655211	1.43776	0.175155	0.656821	0.0916485	-0.701645	0.0113059	-1.14428	0.0409122	-0.875916
PRR16	0.769316	-0.131176	0.0846436	0.64985	0.00319781	-1.04112	3.00486e-05	-1.65536	2.99401e-06	1.54122
PRR18	0.688522	-0.105679	0.0154209	0.543792	0.702788	0.094143	0.000328693	-0.749163	0.978834	-0.00767747
PRR19	0.0501697	0.337427	0.0298009	-0.377127	0.0861061	0.266086	0.000926228	-0.531594	0.492957	0.121216
PRR22	0.0227623	-0.518651	0.629748	-0.13557	0.559446	0.137789	0.0202065	-0.517126	0.000752402	0.664101
PRR26	0.429224	-0.335519	0.527877	-0.284359	0.0296315	-0.730336	0.852763	0.0881692	0.002373	0.99438
PRR29	0.349334	-0.374326	1.67069e-05	1.45479	0.013868	-0.795493	0.235865	0.459793	3.58578e-07	-1.57988
PRR3	0.179461	-0.134253	0.326415	-0.105265	0.753706	-0.0329161	0.0144519	-0.225609	1.09143e-07	0.403068
PRR34	0.528212	0.158915	0.15819	0.333762	4.17904e-09	-0.996123	0.161651	0.32352	0.33134	0.216155
PRR36	1.31865e-05	-1.15615	0.898541	-0.0508232	0.155763	-0.379799	0.000385336	-0.94684	4.26321e-12	1.47757
PRR5	0.74733	-0.0709169	0.815804	-0.0576674	0.0274035	0.359598	0.558853	0.123362	0.00201063	-0.507379
PRR5L	0.0599444	0.334032	0.0231707	0.40067	0.104077	-0.261781	0.703664	0.0791704	0.000517517	-0.531821
PRR7	0.0336695	0.424722	0.000261766	-0.694562	0.0780478	0.320426	0.414149	0.179476	0.0136176	-0.449616
PRRC1	0.0013385	-0.297537	0.136728	-0.154125	0.159798	-0.127458	5.24832e-09	0.463637	0.680729	0.0433806
PRRC2A	3.83473e-24	-1.08815	0.784663	-0.0531658	0.208491	0.175407	0.444657	0.124728	0.00398064	0.377976
PRRC2B	1.75747e-29	-1.57554	0.610598	0.122726	0.891891	-0.0313783	0.737191	0.0788181	0.000101613	0.647979
PRRC2C	3.80209e-26	-1.01492	0.799325	0.0456055	0.419383	0.109226	0.00638925	0.349583	0.32388	0.132537
PRRG2	1.38828e-07	0.959211	0.757687	-0.0856216	0.68535	-0.0938476	0.00055722	-0.720849	0.293789	-0.225783
PRRG4	0.623351	0.124296	0.245888	0.279716	0.0208848	-0.446995	0.0183357	0.501312	0.0312083	-0.439041
PRRT1	0.637703	-0.0974973	2.53539e-07	0.810198	0.443517	-0.138525	0.000531679	-0.575247	0.307824	-0.181473
PRRT2	0.00732295	-0.819316	1.42516e-05	1.23705	0.0275128	-0.609741	0.869759	-0.0651247	0.5699	-0.186163
PRRT3	0.19467	-0.216351	0.00846741	0.410053	0.137193	-0.217721	0.121295	0.250484	0.0971607	-0.248591
PRRT4	0.351804	-0.390518	0.0151489	0.937171	0.0225934	-0.780618	0.119242	-0.616872	0.186078	0.494977
PRRX1	0.872653	0.0406564	0.56863	0.138907	0.00932252	-0.45399	1.40237e-07	0.891812	6.54036e-06	-0.762915
PRRX2	0.00418687	1.37165	0.00596513	-1.41915	0.184386	0.62059	0.0176796	-1.21335	0.200802	-0.637575
PRSS12	0.00293108	-1.2355	0.460847	0.367417	0.0483509	-0.756689	0.0423678	-0.858655	8.31263e-05	1.42966
PRSS23	0.161067	0.433541	0.274615	-0.359313	2.32594e-07	-1.19999	2.60142e-08	1.37074	0.0117781	-0.678728
PRSS27	0.101708	-0.270562	0.792281	-0.0557281	0.676858	0.0721997	0.226184	-0.204328	0.024889	0.327978
PRSS3	0.225322	0.668889	0.0151105	-1.2429	0.0973318	-0.80187	0.895338	0.0903134	0.178257	-0.702394
PRSS33	0.524288	-0.378922	0.00669098	1.39734	0.709854	-0.215386	0.344167	-0.543554	0.0978559	-0.835619
PRSS35	0.0246684	-0.97725	0.262124	0.538125	8.77151e-10	-2.05576	0.238112	0.539719	0.0151872	0.959123
PRSS36	1.33785e-05	0.746533	0.872419	-0.0425392	0.763398	0.0636659	0.0518621	-0.377066	0.00496667	-0.488627
PRSS48	0.801023	-0.154341	0.98814	0.010597	0.063259	-0.827744	0.00350803	-1.57979	4.35592e-05	1.58853
PRSS50	0.0256571	0.772457	0.341512	0.373888	0.0206679	-0.714185	0.843996	-0.0863083	0.347411	-0.32951
PRSS53	1.02019e-07	-1.4108	0.879936	-0.0603971	0.740199	-0.105539	0.250378	0.353451	0.0292285	0.58293
PRSS54	0.908926	0.0561518	6.95854e-12	1.93208	0.0399272	-0.692052	0.000334428	-1.3355	0.00109162	-1.13054
PRSS55	0.260572	-0.4597	0.14591	0.568222	0.0609646	-0.630891	0.0535568	-0.739521	0.011334	0.840315
PRSS56	0.248168	-0.723379	0.714785	0.262445	2.11592e-06	-2.26173	0.726326	-0.239724	0.00041447	1.66826
PRSS8	0.668457	-0.159595	0.000259369	1.0018	0.0166572	-0.653148	0.987486	0.00710044	0.272189	-0.341693
PRTFDC1	2.36088e-08	0.830934	0.886958	0.034282	0.120197	-0.251011	7.56474e-07	-0.755149	0.959411	0.0110992
PRTG	0.0152611	-0.451998	0.208986	0.255662	0.0657873	0.310627	0.000325892	-0.623809	0.314756	0.18705
PRTN3	0.686132	-0.229248	0.155716	-0.738828	0.294563	-0.489631	0.0268426	1.04095	0.834762	0.116148
PRUNE	4.39207e-10	0.600359	0.717887	-0.054123	0.000545493	-0.336048	0.796032	-0.0369858	0.338503	-0.111932
PRUNE2	0.973909	-0.00882506	0.165601	0.311308	0.0326743	-0.397289	0.00058031	0.66079	0.000507175	-0.634629
PRX	0.00684509	-0.676199	0.00172862	0.755263	0.717708	-0.0998919	0.0680682	0.459746	0.0002093	-0.819941
PSAP	0.0842443	0.187406	0.0540837	0.210878	4.98214e-05	-0.348196	0.224533	0.135918	0.3033	-0.108704
PSAT1	0.00111755	0.613054	0.00421217	0.5544	0.52144	-0.131537	1.358e-10	-1.05005	0.183701	-0.256201
PSCA	0.0117996	-1.27483	0.637231	0.26939	0.936093	-0.0436342	0.162601	0.664532	0.720858	-0.183877
PSD	0.792782	0.105852	0.0139833	0.816281	0.000160019	-1.04261	0.036718	-0.687947	0.0981579	0.520872
PSD2	0.354838	-0.323014	1.17486e-06	1.40296	0.438054	-0.251851	2.72432e-07	-1.45558	0.568012	-0.193157
PSD3	2.18116e-06	-0.829278	0.0906417	0.343342	0.00060169	-0.555697	0.00186257	0.563253	0.242468	0.222308
PSD4	0.175972	-0.293313	0.000446652	0.682548	0.253482	-0.225121	0.347319	0.209536	0.00857773	-0.490495
PSEN1	0.60882	0.058355	0.319797	-0.111486	5.61736e-06	0.353805	0.0466539	-0.196716	0.0121918	-0.226446
PSEN2	0.0121394	0.354244	0.574973	0.0981206	0.478791	0.104247	0.479003	0.113974	9.73884e-12	-0.751858
PSENEN	8.48438e-22	1.06473	0.0909132	-0.283298	0.0894711	-0.248095	0.972616	-0.00782109	5.7475e-07	-0.6579
PSIP1	0.333505	-0.185907	0.955206	0.0142803	0.0298711	-0.343035	0.184845	-0.245726	1.45701e-05	0.643023
PSMA1	2.42875e-24	0.939859	0.00394546	-0.385753	0.0363072	-0.255428	0.988849	-0.00269198	0.00292944	-0.362066
PSMA3	1.60669e-17	0.800873	0.000306405	-0.437658	0.96105	0.00759838	0.33593	-0.133037	0.0030634	-0.337098
PSMA4	1.5729e-13	0.834778	3.76244e-05	-0.557648	0.0223903	-0.292838	0.956032	-0.0111529	0.815897	-0.0388315
PSMA5	1.96947e-32	1.10642	0.000193426	-0.530622	0.126136	-0.213097	0.0582882	-0.284856	0.0779894	-0.249861
PSMA6	4.48532e-22	1.13322	0.000298171	-0.583091	0.0565315	-0.29193	0.35438	-0.170479	0.112706	-0.256359
PSMA7	2.24654e-21	1.05299	3.80471e-05	-0.60969	0.472432	-0.116421	0.0183264	-0.364525	0.292468	-0.165739
PSMB1	4.47889e-10	0.891788	0.000396334	-0.585976	0.00236193	-0.448213	0.677157	-0.0851485	0.442979	0.136078
PSMB10	1.42987e-09	0.832001	0.90079	-0.0286415	0.252508	-0.181131	0.912662	-0.0241001	2.29798e-06	-0.651767
PSMB2	9.69943e-09	0.461535	0.0615064	-0.184496	0.00334694	-0.238188	0.734499	0.0387833	0.804114	-0.0269706
PSMB3	1.78607e-31	1.32364	0.000187751	-0.642874	0.0527331	-0.317192	0.0109488	-0.445973	0.225757	-0.215392
PSMB4	9.96895e-27	0.953285	5.23042e-05	-0.511101	0.0875641	-0.211397	0.507875	-0.100875	0.0705658	-0.229915
PSMB5	1.90099e-12	0.761316	0.00200348	-0.408788	0.692632	-0.0589273	0.0099085	-0.338793	0.768433	-0.045094
PSMB6	2.75309e-15	0.735073	0.00300018	-0.354616	0.253565	-0.134084	0.0241915	-0.270353	0.857128	-0.0258282
PSMB7	1.52565e-05	0.455458	0.00650234	-0.313683	0.0278624	-0.227772	0.174947	-0.16487	0.0234377	0.242661
PSMB8	5.41473e-13	1.37385	0.0169255	-0.582153	0.817506	0.0628449	0.342398	-0.248882	3.67048e-09	-1.15158
PSMB9	1.03765e-06	1.17665	0.0685915	-0.51829	0.244978	0.303641	0.53051	-0.194107	1.59999e-10	-1.39295
PSMC1	0.0124427	0.245204	6.5821e-05	-0.372048	0.270441	0.105831	0.868762	0.0211519	0.673904	-0.0455933
PSMC2	3.05792e-13	0.661351	0.148307	-0.179298	0.0463891	-0.207233	0.500137	0.0877644	0.000675738	-0.344199
PSMC3	7.55604e-10	0.638278	0.000104215	-0.456383	0.90515	0.0176232	0.439923	-0.107148	0.190856	-0.159433
PSMC4	6.72392e-08	0.488112	4.15386e-05	-0.401321	0.188858	0.130271	0.582889	-0.0667443	0.0238459	-0.218799
PSMC5	0.57675	-0.0487322	0.810371	0.0246922	0.201437	0.0927666	0.368283	0.0753664	0.015365	-0.169689
PSMC6	2.85669e-16	0.862365	1.58365e-05	-0.56324	0.709854	0.057686	0.0539551	-0.271133	0.0563186	-0.251513
PSMD1	0.0204775	-0.190255	0.0586196	0.161629	0.466532	-0.0614309	0.339529	0.0855642	0.903385	-0.011977
PSMD11	0.0233427	-0.166644	0.0192614	-0.173737	0.95162	0.00541073	0.410018	0.0670159	0.00134771	0.207686
PSMD12	1.30304e-06	0.342941	0.00313273	-0.231452	0.62093	-0.0425474	0.437641	0.0691601	0.115562	-0.120916
PSMD13	2.09297e-30	1.11619	0.000759249	-0.49721	0.0789984	-0.24658	0.174899	-0.217301	0.0276708	-0.312438
PSMD14	1.64353e-28	0.95056	0.00316424	-0.382638	0.0461563	-0.237895	0.0879036	-0.229647	0.162306	-0.179362
PSMD3	0.180803	0.131902	0.0601973	-0.18265	0.59815	-0.0526324	0.0319975	-0.198272	0.00104841	0.268874
PSMD4	3.11593e-05	0.328565	0.00996351	-0.222224	0.515265	-0.058398	0.632939	-0.0484347	0.893226	0.013898
PSMD6	1.87319e-07	0.39839	0.0416307	-0.184213	0.130909	-0.12369	0.181928	-0.123071	0.556203	0.0547089
PSMD7	0.0019409	0.268323	0.312195	-0.10317	0.375114	-0.0799042	0.497454	0.0692507	0.186693	-0.116608
PSMD8	3.55798e-18	1.02131	2.71826e-08	-0.794857	0.773777	-0.0515605	0.20626	-0.21391	0.195122	-0.203497
PSMD9	3.88098e-21	0.792729	0.0225911	-0.275373	0.311019	-0.1179	0.71611	-0.0519552	0.000188163	-0.385887
PSME1	2.37995e-16	1.22162	0.0542593	-0.396901	0.748945	0.0701689	0.260511	-0.238382	4.01003e-12	-1.06701
PSME2	2.78087e-08	0.807514	0.159757	-0.257825	0.60137	0.0947699	0.636537	-0.0938491	7.53412e-07	-0.697041
PSME3	0.931137	0.00856816	0.164266	-0.113811	0.00128468	0.205057	0.00516043	-0.202272	0.796119	0.0223247
PSME4	9.15659e-05	-0.452019	0.146741	-0.193395	0.961686	0.0072184	3.64682e-07	0.537684	0.679381	-0.0558254
PSMF1	0.0562627	0.168207	0.430877	-0.0801094	0.00928166	0.195928	0.685685	-0.0417345	0.000109665	-0.288313
PSMG1	2.95331e-08	0.684328	0.0285202	-0.322273	0.00279542	-0.368849	0.167458	0.207638	0.206246	-0.178881
PSMG2	8.0984e-22	0.79376	0.0246986	-0.269988	0.0297294	-0.229324	0.10728	-0.195321	0.322121	-0.117449
PSMG3	5.30226e-17	1.05277	2.73666e-06	-0.731281	0.415734	-0.138736	0.404136	-0.155563	0.151904	-0.234569
PSMG4	0.396891	0.0962679	0.0775035	-0.190715	0.508513	-0.0704557	0.262966	-0.123695	0.00386309	0.266064
PSORS1C1	0.300035	0.337299	0.901002	-0.0522162	0.716098	0.120543	0.00248387	0.858342	3.38504e-22	-2.14809
PSPC1	0.919832	-0.0143562	0.0759709	-0.204197	0.360046	0.099596	1.34072e-05	-0.427297	1.82991e-05	0.395005
PSPH	0.0118165	1.0169	2.27936e-05	-1.6301	0.00297124	1.04122	9.69463e-06	-1.61168	5.96238e-07	-1.73127
PSPN	0.00199513	-0.432362	0.334701	-0.157576	3.37851e-08	0.591469	0.0409653	-0.29359	0.736068	-0.0538767
PSRC1	1.98277e-07	0.926478	0.166138	-0.306448	0.720773	0.0805873	0.482156	-0.161433	2.95321e-05	-0.730981
PSTK	1.74717e-07	0.738903	0.813818	-0.0517679	0.00343282	-0.409443	1.46265e-05	-0.640864	0.0734917	0.275533
PSTPIP1	0.0154941	0.514692	0.0546599	0.425773	9.97653e-06	-0.764072	0.00610581	0.561331	6.09352e-06	-0.82823
PSTPIP2	0.742927	0.103334	0.0105169	-0.677963	0.0071142	-0.616921	1.17406e-09	1.28365	0.0888987	-0.42709
PTAFR	0.0153776	-0.387611	0.0501401	0.323467	0.0322683	0.305686	0.950304	0.0138407	0.00118535	-0.461242
PTBP1	2.41839e-06	-0.50951	8.33254e-05	-0.443616	0.000631127	0.3417	0.17928	0.168321	0.197485	0.151155
PTBP2	0.934639	-0.0164974	0.996745	0.000845592	0.00163701	-0.409571	0.00153473	-0.457377	5.15093e-10	0.732113
PTBP3	0.183297	-0.15973	0.29238	-0.134182	0.0737893	-0.185335	0.00191943	0.33055	0.247838	0.129639
PTCD1	0.118086	-0.164676	0.112831	-0.169806	0.0456127	0.181061	0.613929	-0.0596749	0.265723	0.111514
PTCD2	0.00295505	0.262376	0.141162	0.143778	0.204653	-0.109902	0.857966	-0.0208139	0.00570277	-0.228554
PTCD3	7.77485e-10	0.445127	0.562623	-0.0613659	0.90313	0.0126076	1.01329e-06	-0.370536	0.563494	-0.0532214
PTCH1	9.0641e-10	-1.6859	0.697112	0.154937	0.115174	-0.455869	0.00111725	-0.960773	1.18257e-10	1.54137
PTCH2	0.0398096	-0.449936	0.00125725	0.670869	0.675668	-0.0987654	0.404626	0.198473	0.0115048	-0.49901
PTCHD2	1.80452e-05	-1.24204	0.0548812	0.617791	0.67327	0.142686	3.43904e-07	-1.40172	0.00712012	0.754884
PTCHD4	0.406769	0.342887	0.234023	-0.493765	0.23286	-0.428944	7.17041e-05	1.33894	3.99132e-05	-1.35397
PTCRA	0.570272	0.241543	0.579514	0.246397	0.954802	0.0247077	5.98904e-05	-1.58586	0.184989	0.471317
PTDSS1	0.000363341	0.306798	0.101098	-0.15919	0.762713	-0.0308931	0.689521	0.0435982	0.116818	-0.1381
PTDSS2	0.000847368	0.333136	0.045568	-0.217262	0.0336561	0.200059	0.321459	-0.113122	0.00588463	-0.261939
PTER	0.293715	-0.519099	0.00316921	1.28833	0.923605	-0.0515043	0.003293	-1.30621	0.683368	-0.200822
PTGDS	0.0223747	0.758424	0.69027	0.16866	0.000153901	-1.04975	0.284951	-0.381129	0.219179	0.401171
PTGER1	0.978438	0.0119101	0.189853	-0.481674	0.395292	-0.282025	0.0231655	0.724522	0.907971	-0.0466526
PTGER2	0.622125	-0.285176	2.35463e-05	-2.39489	0.0368308	-1.0199	1.2253e-18	3.01968	1.73746e-05	-2.18802
PTGER3	0.0163587	-1.1851	0.498188	0.386577	2.05827e-07	-2.03389	0.00495072	-1.33472	2.61359e-08	2.12156
PTGER4	0.0984704	-0.52618	0.00305314	-0.895869	0.520377	-0.202836	3.21939e-12	1.63283	0.00162148	-0.864452
PTGES	0.637654	-0.227803	0.00556383	-1.15327	1.00533e-05	-1.63333	9.84079e-17	2.73198	2.14243e-05	-1.51756
PTGES2	0.955339	0.00903275	0.877941	-0.026019	0.967942	0.00595972	1.21817e-07	-0.556187	4.64486e-05	0.42196
PTGES3	1.45557e-20	0.819388	0.0966205	-0.217633	0.169508	-0.160314	0.2402	-0.154837	0.00423189	-0.318814
PTGFR	0.107999	-0.851256	0.144513	-0.800469	5.17628e-10	-2.4934	4.34139e-10	2.56003	0.0789023	-0.85184
PTGFRN	0.0304948	-0.43176	0.227555	-0.263936	0.00213442	0.517713	0.0504671	0.387623	0.00166129	-0.555148
PTGIS	0.0134431	-0.869128	0.00611444	-0.965608	0.0207011	-0.725253	1.09769e-06	1.71308	0.685456	0.135796
PTGR1	0.0237504	0.41041	0.706839	-0.0878122	0.655479	-0.0882452	0.0470761	0.359898	7.19396e-05	-0.622143
PTGR2	0.873196	0.0240823	0.00324848	0.340519	0.715991	-0.0476849	0.997248	-0.000576019	0.00263617	-0.319929
PTGS1	0.161373	-0.432032	0.0200062	-0.692693	6.15012e-09	1.27447	0.51602	0.215553	4.66225e-11	-1.54269
PTGS2	0.019607	-1.18718	2.10854e-06	-2.28745	0.0146741	-1.09387	1.10644e-16	3.37816	4.9141e-06	-1.96006
PTH1R	0.4892	-0.228406	0.00012827	1.0512	0.880188	-0.0517932	0.14581	-0.445047	0.0140416	-0.664218
PTH2R	0.0242999	-0.934791	0.0054755	1.10345	6.05579e-10	-1.95787	0.546659	-0.280538	0.0071814	0.981062
PTHLH	0.318487	0.309532	0.156943	-0.437325	0.00266916	-0.739034	3.23343e-06	1.16361	0.04334	-0.541277
PTK2	3.66646e-05	-0.367277	0.706839	-0.0466672	0.921844	0.0113135	0.302937	-0.107279	2.76283e-06	0.373483
PTK2B	0.00245339	-0.699807	0.0271441	0.534652	0.901302	0.0351353	0.00596858	0.625441	5.30711e-06	-0.918179
PTK6	0.00145861	-0.957278	0.728161	0.137236	0.80041	0.0865461	0.131106	-0.479969	0.0135062	0.68687
PTK7	0.0014872	-0.569569	0.00091511	-0.597233	0.6861	-0.082488	7.14901e-16	1.09678	0.123818	-0.275317
PTMA	0.00499334	0.370657	0.000211181	-0.478606	0.0354511	-0.256254	0.0211736	-0.30715	6.62046e-07	0.55047
PTMS	0.00154859	0.396395	0.380576	-0.132444	0.0103434	-0.293377	0.753783	-0.0497195	0.324765	0.129424
PTN	0.67702	0.122297	0.000251267	-0.880559	1.37159e-08	1.06847	0.0556454	-0.482117	0.0160565	-0.554528
PTOV1	0.234627	0.152164	0.0399237	-0.253141	0.513884	0.081189	0.000512607	-0.386609	0.00554621	0.298915
PTP4A1	0.170304	0.189746	2.04626e-05	-0.521227	0.164652	-0.171628	0.191575	0.180164	0.0257809	0.270514
PTP4A2	0.00484742	0.320173	0.231318	-0.154627	0.607644	-0.0643892	0.00020364	0.396517	3.52242e-08	-0.520782
PTP4A3	0.157484	-0.338021	0.00145413	-0.706152	4.31897e-05	0.753095	0.0192668	-0.522219	0.298927	0.235788
PTPDC1	0.137988	-0.311837	0.616435	0.124569	0.000609091	-0.578238	0.064104	0.373435	0.0712842	0.341402
PTPLA	0.610957	0.178035	0.00144431	-0.947886	0.0147041	-0.653442	0.00163252	0.895661	0.437586	0.241742
PTPLAD1	1.98687e-10	0.608528	0.350398	0.123958	0.0437553	-0.211117	0.246734	-0.143209	0.000606036	-0.349339
PTPLAD2	0.649802	-0.240111	0.163467	0.679141	0.00303435	-1.16009	0.000370277	1.47865	3.69679e-06	-1.81719
PTPLB	0.0110806	0.315168	0.154662	-0.193353	0.451608	-0.096695	0.0190392	0.288478	0.00997836	-0.295584
PTPMT1	4.9052e-17	1.01855	0.918043	0.0238007	0.113494	-0.239726	0.162714	-0.238177	4.78095e-07	-0.681599
PTPN1	1.65261e-09	-0.504111	0.518336	-0.0757876	0.549766	0.0612651	0.594933	0.0604592	0.000701333	0.289742
PTPN11	3.59171e-05	-0.537867	0.0797195	0.258715	0.0227005	0.284343	0.677812	-0.069373	0.276289	-0.152419
PTPN12	0.00341829	-0.392948	0.213811	-0.188902	0.736962	-0.0513284	7.31652e-16	0.814633	0.00151568	-0.389013
PTPN13	2.55688e-09	-0.900274	0.14641	0.271937	0.976209	0.00621972	0.0471464	0.344966	0.945687	-0.0148629
PTPN14	7.67804e-05	-0.793997	0.363691	-0.223157	0.0317501	0.410904	2.55494e-06	0.876767	5.48828e-07	-0.893709
PTPN18	0.836549	-0.0248694	0.0522111	0.194246	0.227184	-0.111814	0.00195388	0.281565	6.13074e-05	-0.331971
PTPN2	0.255559	0.155968	0.248588	-0.163629	0.00914396	-0.290247	1.18558e-07	0.570913	0.024642	-0.265516
PTPN21	3.52284e-08	-0.788465	0.701076	0.0797406	7.63049e-07	0.620156	0.773392	-0.0570319	0.0453921	-0.303781
PTPN22	0.661915	0.114788	0.567984	0.153507	0.47739	0.160773	0.392157	0.209683	0.000150882	-0.750803
PTPN23	3.78218e-22	-0.98532	0.595934	0.0893245	0.490413	0.0974369	0.346304	0.140476	0.0216314	0.289484
PTPN4	0.854218	0.0271277	0.000326746	0.39697	0.118835	-0.169179	2.75773e-06	-0.484488	0.140115	0.166669
PTPN5	0.00822079	-1.16624	0.010504	1.13619	0.318787	-0.434128	0.177842	-0.626904	0.414775	0.369921
PTPN6	0.887734	0.0237694	0.00118202	0.404878	0.992803	-0.00143951	0.679483	0.0640411	5.17561e-07	-0.543704
PTPN7	0.00643906	-0.737226	0.0324001	-0.589858	0.325911	-0.256971	4.2804e-12	1.41199	0.0810533	-0.447027
PTPN9	0.178541	-0.206787	0.00494339	-0.404165	0.0448429	0.263187	3.18008e-07	0.634505	1.0266e-05	-0.542999
PTPRA	0.0735273	-0.229183	0.233957	0.164239	5.28217e-10	0.563868	0.0646945	-0.232618	3.51485e-08	-0.556917
PTPRB	0.270849	0.285511	1.37292e-05	0.946646	0.000724469	-0.685734	0.00629881	-0.642826	0.790709	-0.0728075
PTPRC	0.861198	-0.0382788	0.965265	0.0107463	0.0698817	0.285057	0.0254354	0.379574	1.05496e-09	-0.847873
PTPRD	0.0294375	-0.51168	0.010283	0.596979	0.463285	-0.175173	6.0428e-05	-0.856609	0.011074	0.539641
PTPRE	1.12938e-05	-0.698864	0.956626	-0.0135481	0.245823	0.19322	0.302864	0.192262	0.673506	0.0793632
PTPRF	7.14981e-08	-0.876099	0.134474	0.293963	0.800688	-0.0520937	0.000490473	0.590374	0.130682	-0.267171
PTPRG	0.176717	-0.201734	0.586796	0.0943495	0.0656389	-0.237354	0.679898	0.0692193	0.0494919	0.259907
PTPRH	0.0023408	-1.18318	4.21734e-05	-1.55655	0.251699	-0.436596	5.61843e-19	2.48087	1.32367e-05	-1.49824
PTPRJ	3.42222e-05	-0.49071	0.731454	-0.0571029	0.50071	0.0891945	0.0699359	0.234211	0.569078	0.0773519
PTPRK	3.491e-06	-0.645095	0.00713491	0.406724	0.68991	0.0669279	0.0256809	-0.336024	0.0962021	0.24175
PTPRM	0.364309	-0.214535	0.000812953	0.692677	0.000238986	-0.660955	0.23235	-0.273969	0.0982502	0.340045
PTPRN	0.0138446	-1.03558	0.52579	0.321291	7.63484e-06	-1.54232	0.00306613	1.1853	0.477232	0.310266
PTPRN2	0.211638	0.268811	0.0443359	0.419044	0.166988	-0.262992	0.00019318	-0.696574	0.386044	0.178319
PTPRO	0.962706	-0.0139437	0.0477876	-0.466004	0.13	-0.320769	1.12584e-05	-0.900372	8.419e-12	1.16294
PTPRQ	0.117191	-1.02663	0.362525	0.689308	4.92179e-08	-2.73631	0.000317693	2.14998	0.57082	-0.371401
PTPRR	0.665035	0.200461	0.213505	0.540783	0.00132641	-1.09052	0.440287	0.339491	0.978538	-0.0137965
PTPRS	1.38452e-11	-1.01409	0.480195	-0.149404	0.422575	0.144426	0.0171527	-0.415372	3.28184e-09	0.823602
PTPRT	4.12801e-05	-1.63099	0.000428722	1.41473	0.326186	-0.405083	0.00886808	-1.06969	0.348431	0.39676
PTPRU	0.0010519	-1.27679	0.0531073	-0.809815	9.99961e-06	-1.45414	3.39932e-23	2.67239	0.0017043	-1.13218
PTPRZ1	0.571474	0.138788	0.0350967	-0.465884	0.000114908	0.679555	0.00329938	-0.603342	0.546449	-0.136814
PTRF	0.0238527	-0.652363	0.129334	-0.466727	0.968685	0.013569	4.63584e-14	1.63642	6.12533e-15	-1.72305
PTRH1	0.0610586	-0.485875	0.00182833	0.674286	0.178427	-0.294811	0.136843	-0.379619	0.295185	0.242478
PTRH2	1.80741e-10	0.5985	0.0109772	-0.289881	0.00276923	-0.291402	0.605743	-0.0687256	0.536124	0.074249
PTRHD1	5.68885e-36	1.55027	0.205208	-0.286681	0.0292627	-0.401942	4.58197e-06	-0.845322	0.0139323	-0.46495
PTS	4.54276e-18	1.03976	1.86833e-05	-0.655085	0.00934984	-0.371248	0.253336	-0.199607	0.875713	0.0303385
PTTG1	0.0069247	0.600543	4.87278e-06	-0.969534	0.0338557	-0.432796	0.0831881	-0.400363	1.94947e-05	0.818231
PTTG1IP	0.00280983	0.358824	0.39298	0.123218	0.748945	-0.044108	0.366112	0.123246	1.79606e-08	-0.564489
PTX3	0.754614	-0.15427	0.0057778	-1.13829	0.457052	-0.312905	3.21466e-09	2.01797	1.36943e-09	-2.06483
PUF60	0.00042595	0.36051	0.119	-0.180861	0.319577	-0.10628	0.00298177	-0.307026	0.0357223	0.212432
PUM1	4.346e-08	-0.417805	0.221065	0.117789	0.633792	0.0450257	0.247269	0.107755	0.626033	0.0457413
PUM2	6.87189e-08	-0.367583	0.573647	0.0535974	0.585788	0.045179	0.747487	-0.0303649	0.00574109	0.193796
PURA	0.134743	-0.182445	1.99722e-06	0.499077	0.972221	0.00479432	0.210602	-0.154313	0.0226996	-0.245432
PURB	0.0417603	-0.218788	0.456631	-0.0932788	0.2944	0.108524	0.132437	0.16524	0.79119	-0.0320684
PURG	0.0112046	0.399667	0.287556	0.190491	0.670826	-0.0741674	2.29137e-11	-0.875976	0.216943	0.194246
PUS1	1.11612e-05	-0.461075	0.0837578	-0.207471	0.0886146	0.17805	0.96141	-0.00793682	0.00385024	0.295368
PUS10	8.16653e-10	0.611762	0.913373	-0.0183321	0.0328423	-0.228127	0.705206	0.0542112	0.000345726	-0.375902
PUS3	0.000736676	0.312407	0.0343225	-0.211882	0.0065045	-0.22979	0.0117471	-0.23991	1.40771e-05	0.355029
PUS7	0.0607488	-0.257729	0.00229758	-0.400391	0.790459	0.039982	0.0273165	0.291993	0.129176	0.196351
PUSL1	3.79866e-05	0.544031	0.000121052	-0.525738	0.771875	0.0466989	0.366667	-0.142803	0.973631	-0.00613931
PVALB	0.00091494	1.91642	0.520988	0.468155	0.000649461	-1.77498	0.00242972	-1.6778	0.00484638	-1.50507
PVR	5.78017e-05	-0.638771	0.00068785	-0.55761	0.241507	0.191652	6.10743e-12	0.911578	0.0231136	-0.357609
PVRIG	7.6535e-06	-1.39427	0.580706	0.210841	0.825757	-0.0780184	0.000587847	-1.05067	4.00729e-06	1.17729
PVRL1	1.39081e-10	-1.3928	0.93448	-0.0294375	0.0292711	-0.48877	0.208995	-0.332326	8.34753e-13	1.32326
PVRL2	0.237251	-0.188701	0.0785996	-0.275301	0.0851321	0.235589	4.63188e-07	0.643133	5.34918e-08	-0.660398
PVRL3	0.97181	0.0139833	0.0411717	-0.637735	0.0108315	-0.676816	8.43375e-09	1.44314	0.034636	-0.5959
PVRL4	0.904034	-0.0612058	0.0298908	-0.919402	1.23918e-05	-1.47914	6.89584e-17	3.1168	0.0387869	-0.80014
PWP1	5.39916e-16	0.567764	0.0185232	-0.220337	0.424991	-0.0747833	0.0810518	-0.164217	0.231932	-0.109299
PWP2	0.0117305	-0.974269	0.565765	-0.2695	0.90313	0.055743	0.0565629	-0.742596	0.00090283	1.12591
PWWP2B	0.000359493	-0.539472	0.308678	0.181327	0.0991708	-0.240378	0.445922	-0.13466	4.30161e-05	0.54765
PXDN	4.95051e-09	-1.37304	0.0988374	-0.464413	0.640123	-0.134485	0.000289454	0.884552	0.169064	0.355128
PXDNL	0.0134956	-0.83564	0.0592697	-0.664043	2.58461e-06	1.24373	0.382042	-0.324039	0.255772	-0.379927
PXK	0.0397236	-0.224966	0.0459629	-0.22241	0.878923	0.0192632	7.86993e-07	0.458553	0.272371	-0.118004
PXMP2	4.81603e-15	1.0681	0.143929	-0.280244	0.819612	-0.046126	0.000304675	-0.597599	0.0301859	-0.359326
PXMP4	0.0280795	0.311909	0.314244	0.161299	0.0778224	0.228739	0.00659349	-0.370914	0.000506171	-0.432716
PXN	3.44666e-07	-0.575636	0.622607	0.0777007	0.941941	0.011042	5.16652e-09	0.608513	0.00434112	-0.325529
PXYLP1	0.984977	-0.00367077	0.80497	-0.0520885	0.426488	-0.126567	0.000159307	0.540836	0.00638523	-0.388403
PYCARD	3.62963e-05	0.671925	0.552618	-0.12821	0.785494	-0.0538737	0.219574	0.231061	2.53487e-08	-0.818186
PYCR1	0.940399	-0.0170953	0.000501817	-0.578539	0.4411	-0.135494	0.786036	0.0574713	0.000485939	0.525645
PYCR2	0.917086	0.0135708	0.0382466	0.212092	0.753026	-0.0348674	0.0840687	0.175161	1.28417e-05	-0.367683
PYCRL	1.87784e-05	0.532425	0.674967	0.0729507	0.000325968	-0.409559	0.771868	0.0485338	0.226406	-0.163301
PYGB	0.0538145	-0.295493	0.527989	0.114449	0.661878	-0.0716519	0.00964242	0.375815	0.236199	-0.176079
PYGL	0.246337	-0.274255	0.00434774	-0.622004	0.208912	0.263737	2.67372e-10	1.11862	6.32823e-11	-1.1393
PYGM	0.994553	0.00338672	2.75045e-06	1.67855	0.25073	-0.434023	0.162714	-0.571983	1.1064e-06	-1.6306
PYHIN1	0.368959	0.407331	0.865178	-0.0973132	0.00113071	-1.16205	2.20124e-05	1.54762	0.000390125	-1.34217
PYROXD1	6.64039e-08	0.669784	0.827923	-0.042549	0.0406251	-0.264772	0.941552	-0.0145392	0.0207473	-0.307281
PYROXD2	0.730911	0.124853	0.525455	0.232428	0.00865057	-0.69996	0.013142	0.733023	0.156558	-0.419455
PYURF	5.42306e-30	1.20983	0.073801	-0.313924	0.0701499	-0.276666	0.106529	-0.278009	0.000441632	-0.518416
PYY	0.533301	-0.216241	0.450244	-0.257714	5.56983e-05	-0.99067	1.45267e-08	1.25795	0.964955	0.0160885
PZP	0.385856	-0.505345	0.0819498	-0.956101	0.358899	-0.457389	8.57314e-11	2.7769	0.058297	-0.938685
QDPR	1.40791e-06	0.552839	0.00791493	-0.341862	0.0580971	0.222393	0.0743075	-0.233671	0.00765036	-0.312952
QKI	0.72568	-0.0583124	0.259526	0.175829	0.846675	0.0312572	0.00176624	-0.41339	0.184672	0.181384
QPCT	9.79157e-09	1.63489	0.00202785	-1.02979	4.25292e-05	-1.14085	0.194283	0.457854	0.0997061	-0.532478
QPCTL	4.14089e-08	0.828981	2.81017e-05	-0.690725	0.13703	-0.244057	0.068545	0.322907	0.0368537	-0.34244
QPRT	0.0489358	0.471889	0.0948312	0.416396	0.00114045	-0.652956	0.645177	0.127417	0.185734	-0.305388
QRICH1	2.72387e-09	-0.389649	0.651673	-0.0435192	0.147108	0.103829	0.0980742	-0.129798	1.36177e-06	0.303784
QRICH2	0.056051	-0.400725	0.577895	-0.139512	0.821891	-0.0523627	0.42065	-0.183041	0.00138212	0.577622
QRSL1	7.23108e-06	0.470198	0.919207	-0.0167919	0.0931166	-0.17998	0.0136504	-0.279996	0.817958	0.0310116
QSER1	0.0168368	-0.261753	0.0572918	-0.217366	0.0258356	0.21778	0.880496	-0.0215206	0.184429	0.142596
QSOX1	0.115893	-0.270342	0.00588925	-0.451873	0.797183	-0.0476825	2.32146e-12	0.89696	0.0141122	-0.37164
QSOX2	3.04252e-11	-0.799054	0.729065	-0.0641273	0.847944	0.0316363	0.300622	0.159359	0.00265401	0.382125
QTRT1	0.750371	-0.0543617	0.0681827	-0.272082	2.70343e-06	0.524186	0.232405	-0.180956	0.0753488	-0.240155
QTRTD1	3.6877e-11	-0.661671	0.30144	-0.138318	0.786579	0.0358858	0.000577918	0.377534	0.152444	0.164667
R3HCC1	9.76525e-07	0.49053	0.0141004	-0.279877	0.72893	-0.0434454	0.0367577	-0.235459	0.723279	0.0443762
R3HCC1L	0.00639869	-0.310716	0.580519	0.0778271	0.0727961	-0.188508	0.220213	-0.150167	5.55976e-07	0.467853
R3HDM1	0.000227419	-0.443526	0.792875	0.0448175	0.597697	-0.0720683	0.177374	-0.180585	5.58725e-06	0.482574
R3HDM2	7.11956e-07	-0.612109	0.0308384	0.302737	0.801031	0.0389768	0.403727	-0.126841	0.136277	0.197571
R3HDM4	0.653555	-0.057585	7.89723e-07	-0.491217	2.47218e-05	0.370571	0.874517	-0.022357	0.950565	0.00851399
RAB10	0.00535632	0.229864	0.535907	0.0634684	0.912425	-0.011147	0.371826	-0.0830721	0.0238847	-0.177005
RAB11A	6.24253e-09	0.426537	0.0462826	-0.178408	0.0549229	-0.151066	0.589915	0.0543185	0.198481	-0.109375
RAB11B	0.555521	-0.0734234	0.57956	-0.0744063	0.359674	0.0996471	0.0374524	-0.226565	0.0558139	0.196692
RAB11FIP1	0.00924619	-0.664922	0.669017	0.133837	0.0259066	-0.494529	0.000442586	0.791922	0.919144	0.0306566
RAB11FIP2	0.00976049	-0.266374	0.0010583	0.326346	0.0207834	-0.212667	0.668095	0.0528588	0.487626	0.07521
RAB11FIP3	2.23652e-11	-0.657338	0.675679	0.0626173	0.161553	0.154759	0.689521	0.055923	0.161085	0.160183
RAB11FIP4	4.41877e-07	-1.35162	0.00265546	0.861708	0.000288273	-0.893406	0.000219206	-1.01006	4.91169e-07	1.20743
RAB11FIP5	4.84947e-05	-0.582679	0.0924136	0.273524	0.0163693	-0.326547	1.07653e-09	0.762143	0.0243962	-0.321105
RAB12	4.13192e-06	0.408891	0.507346	-0.0786482	0.291053	-0.101924	0.0481011	0.195855	1.17005e-06	-0.399505
RAB13	0.881736	0.0322412	0.251629	-0.21592	0.481659	0.122724	3.13191e-07	0.739917	1.54104e-13	-0.948499
RAB14	0.636476	0.0514334	0.898639	-0.0166801	0.386969	-0.0811129	0.0827771	-0.165002	0.0176514	0.203486
RAB15	1.294e-06	-0.855198	0.255747	0.246016	0.0220265	0.395178	0.47848	-0.155242	0.927323	-0.0216257
RAB17	0.447166	0.33337	1.46975e-09	-2.17862	0.266039	-0.423581	1.58239e-05	1.50715	0.0029874	-1.06808
RAB18	2.0349e-09	0.644881	0.367399	0.132697	0.000107165	-0.40764	0.0230062	-0.286674	0.743441	-0.0468025
RAB19	0.302402	-0.664836	0.256293	0.615405	0.0895364	0.766689	0.0164841	-1.42723	0.61017	-0.292851
RAB1A	1.4982e-08	0.381063	0.408662	-0.0759268	0.00201592	-0.207313	0.370077	0.0775966	0.137184	-0.113325
RAB1B	0.000262046	0.324389	0.152602	-0.146672	0.292235	0.09752	0.116457	-0.153705	0.119751	-0.142153
RAB20	0.0356052	0.39463	0.000962446	-0.596961	0.00737271	0.43232	0.851723	0.0442266	0.00201825	-0.514792
RAB21	0.686112	0.0487349	0.985884	-0.00291228	0.743208	0.0371451	0.065346	0.190323	0.0022973	-0.278855
RAB22A	0.809473	0.0254583	0.585421	0.057442	0.0402713	0.158065	0.513766	0.0635525	7.98061e-07	-0.349024
RAB23	0.128173	0.277046	0.411152	0.166921	0.000801757	-0.493651	0.000549325	0.557925	0.00162177	-0.49039
RAB25	0.412479	-0.353515	0.907169	-0.0601845	5.60843e-05	-1.27395	0.735267	-0.154417	1.76582e-06	1.36651
RAB26	0.349364	0.258913	0.0180366	0.603634	0.0550858	-0.441756	1.33147e-06	-1.09342	0.120251	0.377867
RAB27A	0.949058	-0.0208733	0.16853	-0.367734	8.32199e-06	-0.8863	4.38878e-24	1.63243	3.77315e-06	-0.966662
RAB27B	0.929436	-0.0435588	0.873054	-0.0836331	8.31261e-13	-2.01161	0.0199882	0.859433	0.0576753	0.67263
RAB28	2.022e-15	0.731419	0.365689	0.125612	0.0162887	-0.256143	0.60386	-0.0733378	9.30037e-08	-0.527017
RAB29	0.0349765	0.341695	0.00152557	0.492888	0.165175	-0.210066	0.552501	0.10973	4.76438e-10	-0.793054
RAB2A	8.58227e-07	0.376042	0.745419	-0.0367934	0.000837494	-0.243144	0.0928991	-0.148616	0.244336	0.0997431
RAB2B	0.0028405	0.351995	0.00513151	-0.33827	0.414198	0.100747	0.162715	-0.178289	0.948703	0.00984285
RAB30	0.341323	0.164978	1.67601e-07	0.733851	0.509244	-0.108791	3.22762e-05	-0.598421	0.0200595	-0.340887
RAB31	0.0153093	0.367926	0.727631	-0.069132	0.0697307	0.253424	0.450976	-0.128738	9.38336e-05	-0.51555
RAB32	2.11226e-08	1.32409	3.41054e-05	-1.0828	0.283717	-0.286807	0.0313415	0.586487	4.43954e-08	-1.2484
RAB33B	3.97608e-15	0.880343	0.538863	-0.109034	0.0346851	-0.277733	0.602386	-0.0892111	0.0011005	-0.424504
RAB34	0.00145011	0.806165	0.017216	-0.637742	0.0234943	0.53201	0.57319	0.171758	7.9314e-16	-1.61156
RAB35	0.01245	-0.232978	0.937521	0.0105759	0.688178	-0.0415254	0.385325	0.0899726	0.145533	0.13253
RAB36	0.0666006	-0.498274	0.0285471	0.59076	0.489713	-0.188643	0.000974014	0.814458	7.6683e-08	-1.17903
RAB37	0.0181743	0.735441	8.07846e-05	1.14593	0.0456127	-0.566268	0.00494728	-0.84925	0.000588465	-0.954739
RAB38	0.247925	-0.567542	1.138e-05	-1.93239	0.426915	-0.363971	2.42625e-09	2.19053	0.00557894	-1.15654
RAB39A	0.0118488	-0.539073	0.00642303	-0.58156	0.324359	0.20643	0.188426	0.295057	0.151584	0.296831
RAB3A	0.126457	-0.541395	0.00171559	1.03246	0.00705023	-0.79737	0.00147152	-1.02426	0.0281985	0.689131
RAB3B	2.78294e-07	-1.71351	0.76578	0.141898	0.000719084	-1.04383	0.000410124	-1.20687	9.10898e-14	1.98198
RAB3C	0.0772258	-0.813001	0.0564653	0.884798	7.04608e-06	-1.64243	0.0208489	-1.01749	0.000456864	1.36981
RAB3D	0.00275555	-0.463197	0.676724	-0.0841849	0.0330176	0.302824	0.0242921	0.351509	0.0273733	-0.325491
RAB3GAP1	6.22853e-09	-0.525933	0.0173596	0.250904	0.605519	-0.0580343	0.0110756	0.257557	0.710804	-0.0428328
RAB3GAP2	0.642116	-0.0714925	0.0136007	-0.327234	0.00123829	0.359339	0.0436834	0.264958	0.000575443	-0.398961
RAB3IL1	1.75408e-06	-0.86866	0.872415	0.0444824	0.457597	-0.150976	0.258335	0.240076	0.015345	0.441114
RAB3IP	0.245195	-0.239116	0.647942	-0.109991	0.873017	-0.0358678	0.0131727	-0.463523	0.000135597	0.628909
RAB40B	0.497346	-0.0913492	0.0165138	0.287737	0.146213	-0.162378	0.330817	-0.126599	0.469838	0.0896929
RAB40C	6.6956e-05	-0.443408	0.873149	-0.0265088	0.30903	0.118771	0.880496	-0.0233799	0.0481728	0.220794
RAB42	0.0345553	-0.447075	0.987821	-0.00478493	0.688179	0.0914868	0.00504214	0.556011	0.0545503	-0.376735
RAB4A	1.05491e-11	0.799202	0.793794	0.0509738	0.822696	-0.0371168	0.000372739	-0.481179	0.000802189	-0.431035
RAB4B	6.62125e-14	0.836976	0.189334	-0.205458	0.973549	-0.00563132	0.113794	-0.233643	8.82225e-05	-0.485583
RAB5A	0.128164	-0.146989	0.958798	-0.00691657	0.0332925	0.17627	0.886109	-0.0173144	0.427993	-0.0753517
RAB5B	0.991832	-0.00117052	2.27936e-05	0.333533	0.794562	-0.0249483	0.568309	-0.0563128	0.000500575	-0.260358
RAB5C	9.39817e-05	0.304148	0.0705656	-0.159546	0.894776	0.0132186	0.231641	-0.10722	0.59741	-0.0475979
RAB6A	0.167545	0.127052	0.370649	0.09002	0.52845	0.0574366	0.00077933	-0.273965	0.811072	-0.0241199
RAB6B	0.938941	0.021229	3.93107e-07	0.946927	0.000408743	-0.62134	0.00587367	-0.55525	0.881434	0.0370645
RAB6C	0.700548	-0.0969813	0.00752914	0.527621	0.0081012	-0.475443	0.422657	-0.188569	0.27556	0.222972
RAB7A	0.0196759	0.198987	0.569153	0.0595694	0.0418714	-0.157199	0.840259	0.0218132	0.441672	-0.0679584
RAB7B	0.263567	-0.356518	9.95438e-05	-1.10346	0.0124847	0.64832	0.0139009	0.708271	0.0280239	-0.605102
RAB8A	0.447219	-0.0747741	0.165853	-0.132471	0.0377389	0.164356	0.294454	0.0997432	0.17681	-0.116427
RAB8B	0.00157588	0.391432	0.00584755	-0.353657	0.126196	0.184178	0.0445426	-0.259685	0.714126	-0.0522083
RABAC1	1.83154e-17	1.04137	0.000442776	-0.558359	0.674545	-0.0760424	0.296384	-0.186161	0.00715139	-0.403939
RABEP1	0.00644543	-0.240403	0.046593	0.184871	0.408762	-0.0750132	0.0476962	-0.17845	0.00246906	0.242597
RABEP2	0.000971587	-0.329605	0.493227	-0.0849	0.0672816	0.173184	0.755494	-0.0393288	0.14188	0.147772
RABEPK	2.13757e-21	1.063	0.00917478	-0.414721	0.0640503	-0.268977	0.0200364	-0.363627	0.351523	-0.149852
RABGAP1	1.01673e-07	-0.572977	0.00959919	0.314358	0.183613	0.153186	0.000819746	-0.381499	0.0450245	0.228377
RABGAP1L	0.00453782	-0.31685	0.00470649	0.316925	0.156769	0.151512	4.43074e-05	-0.422979	0.404956	0.0972298
RABGEF1	1.49361e-05	0.546959	0.899541	-0.0245446	0.0143823	-0.299457	0.635511	-0.077442	0.585299	-0.0810676
RABGGTA	0.670716	0.0553453	0.0107209	-0.283114	0.0508626	0.195799	0.150473	0.166065	0.047664	-0.206219
RABGGTB	1.54059e-05	0.398951	0.00968768	-0.262789	0.00298475	-0.258612	0.887193	0.0188477	0.162949	0.138007
RABIF	0.000835858	0.34158	0.142066	-0.249883	0.142722	-0.216934	6.5144e-06	-0.433545	0.00596352	0.266781
RABL2A	0.952952	-0.0122144	0.0163039	0.376051	0.290695	-0.160174	0.950298	-0.0134972	0.261978	-0.173621
RABL2B	0.349272	-0.143702	0.213781	0.19199	0.95014	-0.0106255	0.136297	0.21663	0.0322277	-0.279885
RABL3	0.0355031	0.227567	0.585236	0.0720098	0.233206	-0.122963	0.024838	0.236923	3.47948e-05	-0.379545
RABL6	9.03047e-06	-0.573933	0.303742	-0.164015	0.381512	0.123705	0.0581596	-0.269193	6.30596e-07	0.573923
RAC1	0.000258937	0.318581	0.135871	-0.149233	0.0409476	0.171616	0.16198	-0.13623	0.00287627	-0.248672
RAC2	0.0524941	-0.464459	0.00498876	-0.652129	0.170916	0.300628	1.87908e-06	0.963432	0.00125519	-0.672587
RAC3	0.0190763	0.541332	0.019167	-0.550921	0.257619	-0.253108	2.02174e-06	-0.980313	3.62201e-05	0.812077
RACGAP1	0.0680383	0.347555	0.00355677	-0.534781	0.762032	-0.062953	0.000346515	-0.618523	0.000123004	0.613586
RAD1	9.42607e-10	0.507967	0.000532742	-0.330233	0.141849	-0.136545	0.00872923	-0.252473	0.0512414	0.181747
RAD18	0.150746	0.208897	0.00793118	-0.36676	0.817659	-0.0361694	0.489138	-0.108291	0.0492618	0.255319
RAD21	0.0222063	0.230556	0.166489	-0.151586	0.0190644	-0.209575	0.00441255	-0.275071	6.71858e-06	0.379127
RAD23A	0.000273569	0.331608	1.36218e-05	-0.39248	0.973692	0.00380316	0.240058	0.1218	0.387747	-0.0857211
RAD23B	0.0186014	-0.215781	0.432267	-0.0848049	0.059464	-0.157698	0.124768	0.145765	0.000714579	0.27264
RAD50	0.00123904	-0.32012	0.00425036	0.289621	0.984447	-0.00234219	0.039191	0.211668	0.00743564	-0.250928
RAD51	0.0443288	0.464689	0.000679985	-0.751447	0.579968	0.133807	5.48616e-06	-0.93334	0.00271414	0.610129
RAD51AP1	0.000320018	0.694999	3.73399e-05	-0.800756	0.346611	-0.191552	4.04695e-06	-0.848941	6.09176e-05	0.703002
RAD51AP2	0.354838	-0.642161	0.252239	-0.791587	9.49275e-05	-2.07821	0.004575	1.60287	0.219854	0.728726
RAD51B	7.9866e-09	0.589039	0.872205	-0.0269439	0.373167	-0.106605	0.131861	-0.189182	0.0283021	-0.24651
RAD51C	0.00133238	0.310696	0.0239913	-0.232697	0.930743	-0.0104742	0.00101596	-0.312961	0.0336533	0.200051
RAD51D	0.8269	0.0231928	0.289531	-0.101656	0.606735	-0.0471335	0.0011264	0.259447	0.125642	-0.12636
RAD52	0.0415307	-0.303399	0.959286	-0.0108338	0.0262749	0.289301	0.177842	-0.207196	0.681924	0.0654667
RAD54B	5.79375e-06	0.665414	0.000257536	-0.572744	0.954082	0.0113298	0.0199517	-0.375933	0.442785	0.129374
RAD54L	0.045771	-0.517666	0.000304344	-0.884313	0.290151	0.261292	0.00140204	-0.770374	1.21886e-07	1.08306
RAD54L2	7.73166e-36	-1.37515	0.807002	0.053355	0.927253	-0.0177051	0.156701	0.239568	0.000401249	0.500013
RAD9A	0.0206033	-0.280251	0.616141	-0.0751563	0.00161625	0.321465	0.0931614	-0.207542	0.612883	0.0654541
RAD9B	3.45749e-05	0.854853	0.589865	0.149579	0.0142985	-0.488616	0.0283801	-0.49609	0.851641	-0.0497259
RADIL	0.00326402	-0.527741	0.564555	0.128794	0.301495	0.184937	0.125745	-0.290891	0.124881	0.271018
RAE1	5.68239e-09	0.548548	0.00175833	-0.338815	0.969176	-0.00514348	0.158732	-0.163786	0.529773	-0.0736105
RAET1G	0.337893	0.528777	0.00895337	-1.4303	2.0912e-08	-2.55493	1.37556e-07	2.14174	0.517607	-0.350139
RAET1L	0.024822	-1.54345	0.264335	-0.753365	0.95366	0.0395803	0.00055833	1.68351	0.212781	-0.736862
RAF1	0.00562845	-0.232949	0.148307	-0.13404	0.495985	-0.0606319	0.0172939	-0.200453	1.14177e-16	0.496673
RAG1	0.0164149	-0.565596	0.00301218	-0.675946	4.34293e-05	0.74425	0.00910125	0.574259	0.000221647	-0.754992
RAI1	9.85829e-23	-1.23616	0.484321	-0.139746	0.356261	0.153609	0.12829	0.263594	0.00779091	0.404442
RAI14	0.000483768	-0.638869	0.000465776	-0.646671	0.0371255	-0.359801	7.46453e-10	0.955703	0.119751	0.286758
RALA	0.024851	0.218821	0.255641	-0.123476	0.577621	0.0576143	0.122854	-0.155461	0.931494	-0.0102919
RALB	0.00229648	0.324119	0.51833	-0.0858218	0.780243	0.0345196	0.0214989	0.249157	1.40449e-10	-0.552914
RALBP1	0.0514009	-0.31924	0.00173642	0.4883	0.579633	-0.0946245	0.00544584	0.427656	9.76722e-07	-0.655789
RALGAPA1	8.42359e-07	-0.590479	0.12781	0.216413	0.00156679	0.355899	0.00314437	-0.374884	0.549894	0.0840614
RALGAPA2	3.23902e-17	-1.07968	0.596633	-0.105558	0.953856	0.0113256	0.00117	0.490799	0.100058	0.253852
RALGAPB	2.81436e-11	-0.493307	0.685518	0.0459631	0.00368535	0.221331	0.619947	0.0517021	0.995221	0.00068855
RALGDS	3.4553e-09	-0.758814	0.396157	0.145856	0.634495	0.076305	0.57482	0.0962043	0.180184	0.193999
RALGPS1	0.00160217	-0.694811	0.128706	0.369282	0.32318	-0.220704	4.30127e-09	-1.13984	7.62106e-08	0.981284
RALGPS2	0.259587	-0.31075	0.71456	0.120609	1.19276e-08	-1.12433	0.854714	0.0595479	7.59466e-06	0.958748
RALY	0.00961491	0.280102	0.00183063	-0.333773	0.00209895	0.28756	0.000200398	-0.3763	0.995899	0.000737158
RALYL	0.371456	0.409627	0.0259594	0.947445	4.31863e-07	-1.69395	0.0139238	-1.00871	0.0983838	0.658086
RAMP1	2.17509e-09	1.32856	0.481067	-0.220859	0.774722	-0.0844196	0.689383	-0.12521	7.19315e-12	-1.42494
RAMP2	6.61396e-08	1.03938	0.0679825	-0.425893	0.324599	-0.215537	6.902e-07	-0.977389	0.298496	0.231298
RAMP3	0.00380827	0.998068	0.11341	0.597241	0.000148408	-1.1253	0.68762	0.169288	0.00624623	-0.883061
RAN	1.14933e-17	0.758851	0.000157545	-0.430003	0.0622999	-0.203839	0.0144878	-0.286138	0.452804	0.0930429
RANBP1	7.3991e-05	0.526031	2.98244e-06	-0.619544	0.813867	-0.0382614	0.00547517	-0.383695	0.00763534	0.347441
RANBP10	1.42047e-14	-0.720678	0.610716	0.0734528	0.313231	0.115031	0.051573	0.227102	0.554348	0.072848
RANBP17	0.000329978	-1.88564	0.522403	0.407439	8.69564e-07	-2.27721	5.26294e-11	-3.34482	1.01298e-09	2.92462
RANBP2	1.1331e-09	-0.925497	0.964297	0.0111708	0.809021	0.0477745	0.490707	-0.136714	0.0717889	0.230114
RANBP3	0.00023901	-0.323963	0.113956	-0.157749	0.00942017	0.211796	0.337304	-0.0979996	0.0155038	0.207696
RANBP3L	0.0222207	0.738683	4.6666e-06	1.35393	0.000292175	-0.984333	0.0423949	-0.655542	0.000237493	-1.04486
RANBP6	0.0310967	0.304203	0.0305851	-0.310692	0.00106495	-0.388709	0.0848462	0.245988	0.189187	0.180321
RANBP9	0.265026	-0.124967	0.269537	-0.12858	0.593277	0.059419	0.0071213	0.269275	0.24436	-0.120105
RANGAP1	7.63034e-06	-0.594766	0.339274	-0.158409	0.989056	-0.00235929	0.627286	-0.0827533	1.49567e-06	0.575048
RANGRF	7.46768e-23	1.0968	0.0925629	-0.287194	0.42428	-0.130632	0.00470071	-0.438616	0.00446158	-0.414899
RAP1A	6.88486e-11	0.488954	0.0285774	-0.20455	0.927253	0.00999137	0.735943	-0.0373251	0.00122227	-0.262101
RAP1B	1.95674e-07	0.802735	0.0151699	-0.433411	0.0110414	-0.394105	0.658947	0.0921199	0.00648517	-0.390119
RAP1GAP	0.0465904	-0.509874	0.843776	0.0679929	0.314837	0.247987	0.0239371	-0.560962	0.0769498	0.421614
RAP1GAP2	1.14284e-08	-1.45088	0.351893	0.303293	0.173333	0.365353	0.239402	0.355968	0.331247	-0.278249
RAP1GDS1	8.89752e-07	0.486496	0.447871	0.100225	0.0357318	-0.211266	3.03669e-07	-0.497208	0.363427	0.103216
RAP2A	0.885383	0.0339416	0.92624	0.0241279	8.2386e-08	-0.760654	0.00134719	-0.554881	1.8434e-13	0.985568
RAP2B	0.330438	-0.104252	0.103457	-0.169622	0.577439	0.0580754	0.0209717	0.222407	0.641695	-0.0494402
RAPGEF1	2.66347e-17	-1.18464	0.0905214	0.315866	0.633212	-0.091322	0.0279088	-0.384584	2.27121e-07	0.741153
RAPGEF2	5.06533e-13	-0.931746	0.000469226	0.519695	0.99707	-0.000619921	1.40889e-06	-0.663447	3.89061e-05	0.544443
RAPGEF3	0.377478	-0.184982	3.22463e-05	0.731249	0.774722	-0.0609741	3.88327e-07	-0.849546	0.711988	0.0774939
RAPGEF4	0.0285954	-0.71983	0.0233202	0.750569	0.564139	-0.198005	1.0141e-16	-2.16452	0.0010114	0.944855
RAPGEF5	0.00491585	-0.580677	0.0336179	0.45567	0.348867	-0.19437	0.00719361	-0.546216	0.00294455	0.556343
RAPGEFL1	7.49035e-07	-0.902659	0.0178388	0.48035	0.262981	-0.217667	0.144005	-0.30562	0.00184383	0.555845
RAPH1	2.44909e-07	-0.849213	0.244001	-0.229572	0.239101	0.199599	0.329393	0.188246	0.0568188	0.317521
RARA	0.000780525	-0.495702	0.0278907	-0.346672	0.964785	0.00815447	0.109856	0.25323	0.00746279	0.373594
RARB	0.24832	0.337352	0.455219	0.239469	0.0199213	-0.562853	8.25092e-07	-1.19356	0.00119927	0.777777
RARG	0.0012874	-0.49156	0.518579	0.122539	0.104852	-0.237279	0.0122171	0.384087	0.428425	0.128626
RARRES1	0.0385026	0.866339	3.97255e-05	-1.63236	4.27422e-07	-1.6806	4.98866e-08	1.90944	0.00607768	-1.03591
RARRES2	0.332154	0.442279	0.985851	0.0119298	3.8252e-05	-1.4307	0.000421202	1.36881	0.0173492	-0.921094
RARRES3	5.51677e-10	1.79683	0.672992	-0.185798	0.0495257	-0.617796	0.87079	0.072352	6.9916e-17	-2.22124
RARS	0.68597	0.04611	0.00609644	-0.263498	0.0826498	-0.154476	1.35927e-05	0.372948	0.985469	-0.00231547
RARS2	5.4727e-08	0.62121	0.000127549	-0.481654	0.0366597	-0.248995	0.345211	-0.136674	0.111366	0.202338
RASA1	5.66551e-05	-0.574139	0.0251498	-0.349169	0.203414	0.185009	3.8417e-08	0.704197	0.0550996	-0.276112
RASA2	0.00013612	-0.408596	0.590116	-0.0752668	0.782033	-0.0351409	0.0145898	0.270102	0.183886	0.147751
RASA3	9.22931e-06	-0.718688	0.239638	-0.229823	1.00355e-08	0.754025	0.955851	-0.0136756	0.0793179	-0.293617
RASA4	0.124799	-0.379479	0.00043656	0.783228	0.340844	-0.220707	0.751348	-0.0903262	0.312091	-0.238742
RASA4B	0.119021	-0.53145	0.0326487	0.668751	0.906856	-0.0431843	0.865853	-0.0686106	0.465874	-0.239498
RASAL1	0.00082233	-1.52359	0.00594361	1.2616	0.428315	-0.372026	0.0250676	-1.0355	0.279665	0.49881
RASAL2	3.10539e-09	-0.862843	0.778534	0.0622248	2.70343e-06	-0.621968	3.72094e-05	0.617081	0.000987266	0.483798
RASAL3	1.14415e-10	-1.02577	0.214724	0.249535	0.00468853	0.443393	0.851796	0.0436139	0.291465	-0.193866
RASD1	0.292936	0.343817	0.668478	0.164183	0.0396077	-0.561354	0.0989272	0.509796	0.15204	-0.419929
RASD2	2.50881e-05	-1.51504	0.0199665	0.89625	0.0161867	-0.811625	3.21671e-06	-1.60996	2.30882e-05	1.36604
RASEF	0.917675	-0.0623678	0.658294	-0.258019	0.26783	0.495893	0.0192171	1.06171	1.58456e-16	-3.04749
RASGEF1A	0.00240183	-0.935481	0.000775585	1.01769	0.000546232	-0.922514	0.0262656	0.689827	0.24247	-0.364576
RASGEF1B	0.187553	-0.403703	0.927716	-0.0372204	2.09081e-12	-1.49535	0.0431591	-0.583745	9.14789e-16	1.64039
RASGEF1C	0.147925	-0.605193	0.141444	0.627863	1.13567e-07	-1.67603	0.000403937	-1.32533	7.83558e-07	1.61724
RASGRF1	0.00145257	-1.21252	0.000698619	1.2723	0.107714	-0.582848	0.217905	-0.509826	0.49478	0.277491
RASGRF2	0.794262	-0.112454	5.81675e-06	1.43455	0.181912	-0.442545	2.29994e-08	-1.76096	0.860158	-0.0725837
RASGRP1	0.67747	-0.131827	0.110757	0.457908	0.000119215	0.85333	0.00241067	-0.782191	5.67878e-07	-1.1349
RASGRP2	0.371637	-0.239485	0.214912	0.332665	0.00042122	0.716994	2.49979e-08	-1.17806	0.269268	-0.268135
RASGRP3	0.743617	0.0534315	0.00245089	0.395338	0.016153	0.284358	0.00425911	-0.375375	2.41751e-06	-0.541181
RASGRP4	0.747127	0.0953942	0.479261	-0.206077	0.0308382	-0.472898	0.0231511	0.542431	0.808993	0.068229
RASIP1	0.81196	0.052501	0.199475	0.2487	0.641106	0.0896253	1.96497e-07	-0.820506	0.220909	0.214587
RASL10A	0.488663	0.230757	0.00049376	0.987754	0.00335421	-0.752871	0.00258768	-0.856816	0.728539	0.114045
RASL10B	0.785722	-0.0612928	0.860428	0.0452944	0.548185	-0.116734	3.31341e-07	-0.827905	1.34757e-05	0.677437
RASL11A	2.54291e-05	1.04593	0.591503	0.179662	0.0034573	-0.68861	0.105644	-0.456206	0.595885	-0.155061
RASL11B	0.771025	-0.131478	0.893396	0.0738836	9.23526e-08	-1.68573	0.0617975	-0.749675	1.79318e-07	1.92329
RASL12	0.47913	0.235259	1.79875e-05	1.17879	0.0178689	-0.624397	0.275466	-0.347636	0.00931436	-0.706703
RASSF1	0.499316	0.0827195	0.0100062	-0.280304	0.0609211	0.185385	0.0415126	-0.221661	0.200929	0.136712
RASSF10	0.97188	-0.0237344	0.553729	0.369934	0.00534471	-1.25255	0.652525	-0.272663	0.0661893	0.891254
RASSF2	0.718413	-0.105284	0.824615	-0.0743088	1.12819e-10	1.1505	3.46489e-10	-1.30255	0.00676627	-0.606551
RASSF3	0.234257	0.263289	0.248422	-0.264973	6.66504e-07	-0.809949	3.34526e-09	0.997668	0.136335	-0.298345
RASSF4	0.156116	0.246987	0.025824	0.37589	0.0456211	-0.299709	0.218006	-0.216307	0.719329	-0.0657961
RASSF5	0.261895	-0.310356	0.0214672	-0.600961	0.596284	-0.145111	9.57934e-17	1.53834	4.02932e-10	-1.29797
RASSF6	0.261266	-1.00584	0.640126	0.449102	0.0037759	-2.061	5.68598e-05	2.57585	0.000334453	-2.71412
RASSF7	0.605581	0.126727	0.0625398	0.411466	0.00539736	-0.512665	0.360994	0.212256	0.416557	-0.177141
RASSF8	0.867077	0.0472825	0.794619	0.0777718	0.448649	-0.172397	8.8228e-07	0.946464	1.44759e-13	-1.2668
RASSF9	0.119778	-0.944413	0.0032596	1.669	5.86728e-11	-2.97878	0.0457137	1.15346	3.76744e-09	-2.88313
RAVER1	7.4851e-09	-0.984304	0.152194	-0.300171	0.027434	0.381771	0.192433	0.26599	0.431521	0.156931
RAVER2	0.51293	0.103819	0.000585651	0.462147	0.623016	-0.0746322	0.365668	-0.139784	0.00328757	-0.371857
RB1	0.00503236	0.41866	0.0239605	-0.352417	0.0208491	0.313651	0.0533548	-0.2974	0.130943	-0.223328
RB1CC1	0.343446	-0.0960182	0.0681421	0.176786	0.0023295	-0.240892	0.722664	0.0396829	0.115406	0.140206
RBAK	1.05526e-18	-1.05464	0.985989	0.00433028	0.0240107	0.308206	0.115559	0.248892	0.788722	0.0469448
RBBP4	5.47637e-11	0.559348	0.0642566	-0.201692	0.701902	-0.0441605	0.00178612	-0.307822	0.790216	-0.0316786
RBBP6	1.38847e-08	-0.483969	0.868641	0.0226136	0.454682	0.074936	0.61874	0.0572147	0.0442867	0.184427
RBBP8	0.00278809	0.405683	0.0201707	-0.331139	0.0103591	-0.315181	0.0313841	0.29912	0.878336	-0.0255323
RBBP9	1.98829e-10	0.755089	0.0564144	-0.285812	0.145676	0.195827	9.57711e-07	-0.61891	0.0697431	-0.246892
RBCK1	0.115768	-0.207986	0.855681	-0.0319507	5.03882e-06	0.457372	0.794474	0.0407403	1.62826e-05	-0.46487
RBFA	0.0169002	0.276922	0.00050747	-0.389412	0.939467	0.0105299	0.0712534	-0.213369	0.0218154	0.246864
RBFOX1	0.0262913	-1.10443	0.000552088	1.63116	0.00347542	-1.24935	0.0155056	-1.14217	0.990469	0.00783691
RBFOX2	1.43118e-08	-0.906939	0.312917	-0.207882	0.912184	-0.0239783	0.585967	0.114989	5.80976e-05	0.623498
RBFOX3	0.00210923	-1.47969	0.000584811	1.61981	0.00341747	-1.24786	0.0475651	-0.952982	0.86794	0.0959285
RBKS	1.02255e-06	0.817752	0.0339405	0.409391	4.21075e-06	-0.695546	0.367242	0.186848	7.57524e-07	-0.786786
RBL1	0.126124	-0.244631	0.00537321	-0.421995	0.00226199	0.396996	0.0475672	-0.303618	0.04381	0.287959
RBL2	0.0203608	-0.257036	0.000247021	0.383793	0.72766	-0.0427573	0.848163	0.0269213	0.128584	-0.162518
RBM11	0.176155	0.61584	0.152915	0.658747	0.000492334	-1.2893	0.102483	-0.739085	0.273055	0.469613
RBM12	0.020496	-0.198358	0.0144226	-0.210804	0.506854	0.0589895	0.179138	-0.120767	4.16303e-07	0.352343
RBM12B	1.02537e-13	-0.803661	0.724718	0.060066	0.233326	-0.150665	0.965106	-0.00835131	8.29499e-09	0.596672
RBM14	2.34862e-06	-0.438691	0.334722	-0.113083	0.00527345	0.247315	0.00371382	-0.28488	9.17923e-05	0.344122
RBM14-RBM4	0.234267	0.398467	0.111441	-0.533187	0.139404	-0.431645	0.000740209	-1.02596	3.7265e-05	1.08201
RBM15	3.7891e-05	-0.418337	0.101174	-0.188545	0.0667215	-0.181316	0.0430636	0.218763	8.4728e-07	0.43692
RBM15B	7.08757e-17	-0.870414	0.1541	-0.204513	0.759298	0.0454417	0.442484	0.113763	6.28509e-07	0.540077
RBM17	0.168772	-0.171754	0.139488	0.187492	0.144381	-0.161453	0.00101822	-0.364505	3.50549e-05	0.414163
RBM18	9.97105e-07	0.478281	0.0063394	-0.299642	0.714767	-0.0447191	0.0462041	-0.220532	0.6019	0.0617395
RBM19	1.9107e-16	-0.702196	0.93012	-0.0135389	0.0948038	0.167134	0.478665	0.0867555	0.0398129	0.208311
RBM20	0.00903832	-0.825377	0.221941	-0.424754	5.0733e-08	1.29342	0.436265	0.272523	1.77419e-10	-1.65359
RBM22	0.00114593	0.237145	0.0793844	-0.141005	0.265043	0.0824529	0.000979059	-0.236257	0.763825	0.0259392
RBM23	0.303682	-0.113285	0.985903	-0.00287898	0.0178301	0.212253	0.00182244	-0.299129	0.386169	0.0896805
RBM24	0.181793	-0.475884	0.318716	0.378033	1.35426e-05	-1.19534	0.00476635	0.903397	0.786183	0.103376
RBM25	1.335e-09	-0.641178	0.922834	-0.0170222	0.000299474	0.368758	0.449697	-0.104066	0.429089	0.100117
RBM26	0.020533	-0.258539	0.222281	-0.150249	0.0138767	0.240964	0.325267	-0.119228	0.197343	0.141154
RBM28	3.28167e-11	-0.75903	0.701354	-0.0668894	0.00562974	0.32494	0.972616	-0.00670828	0.178484	0.178588
RBM33	6.87918e-20	-1.02262	0.820031	-0.0452198	0.111855	0.215858	0.854385	0.0342035	0.00430461	0.37539
RBM34	0.41502	0.0915379	0.018031	-0.239368	0.382086	-0.086488	0.739131	0.0406102	0.0313808	0.19872
RBM38	0.122524	-0.220552	0.50154	0.109906	0.0246229	0.273632	0.747463	-0.0533574	0.077933	-0.228931
RBM39	0.0201599	-0.248134	0.188696	-0.153464	7.07625e-06	0.380068	0.362541	-0.106656	0.666313	-0.0502171
RBM4	0.0135473	0.296265	0.0962769	-0.213223	0.212869	-0.144009	1.81011e-07	-0.548353	8.77998e-07	0.487099
RBM42	0.943704	0.0103665	0.000544949	-0.365725	0.000977822	0.305642	0.653849	-0.0582883	0.851641	-0.0241785
RBM43	1.24534e-05	0.672896	0.0122111	0.42548	0.504234	-0.117601	0.335371	-0.178348	1.72937e-13	-0.953555
RBM44	0.750573	-0.109955	0.00228575	-0.86885	0.650753	-0.138656	0.802918	-0.0883473	0.000492397	0.848203
RBM46	0.774856	-0.21276	0.329873	-0.67495	0.247653	-0.671712	9.40222e-05	2.00946	0.00503863	-1.62822
RBM47	0.971721	-0.0110583	0.836053	0.0668897	0.328149	-0.228515	3.86343e-07	1.0316	3.69137e-11	-1.24841
RBM48	0.0156119	0.293359	0.706839	-0.0591658	0.985392	0.00261724	0.971869	0.00636178	0.0518102	-0.223558
RBM4B	0.269566	0.124412	0.968289	-0.00596507	0.661586	0.0498905	4.13721e-11	-0.560069	0.0029725	0.277071
RBM5	9.01534e-07	-0.607195	0.292643	-0.16289	0.000170192	0.424906	0.0228433	-0.30806	0.0225743	0.289307
RBM6	4.84879e-14	-1.08662	0.940439	0.0188312	0.0207308	0.360424	0.198344	-0.238523	0.0134439	0.397222
RBM7	2.0665e-08	0.674618	0.013841	-0.348593	0.00641319	-0.332631	0.00878095	0.355286	0.00511363	-0.356063
RBM8A	0.143155	-0.113819	0.105292	-0.127501	0.0326743	0.141765	0.103466	-0.123949	0.0425883	0.140542
RBMS1	0.996842	-0.00084434	0.109475	-0.2871	0.126428	0.239937	4.95571e-05	0.615103	1.2932e-09	-0.816447
RBMS2	1.43696e-05	-0.372336	0.352912	0.0992123	0.0196561	0.192033	0.263784	0.111743	0.0770611	-0.156625
RBMS3	0.0441359	-0.570945	9.29513e-05	1.01197	0.00495676	-0.676645	8.41237e-07	-1.22645	0.00355752	0.723807
RBP1	1.99553e-05	1.18687	0.211508	-0.418765	0.0437413	-0.555766	0.372732	-0.297377	0.859259	-0.0633952
RBP2	0.287854	-0.359367	0.0134236	0.646163	0.315186	-0.272891	0.163271	-0.449156	0.464415	0.209466
RBP4	0.315783	-0.578071	0.372526	-0.520655	0.000400827	-1.66115	0.114796	-0.77263	0.378073	-0.482285
RBP5	0.235178	-0.458995	0.0736257	-0.73499	6.98743e-05	-1.29654	0.889455	-0.0702165	0.003989	0.97741
RBP7	1.80376e-12	2.05616	0.00430664	-1.08064	0.706036	0.154841	3.87019e-07	-1.80929	0.00371618	-1.00584
RBPJ	0.157671	-0.201201	0.66373	-0.0745388	1.06628e-06	-0.518408	0.0856721	-0.237055	1.13843e-21	0.845254
RBPMS	0.634081	0.137061	0.566257	-0.173068	0.530851	0.161587	0.0211346	0.559103	3.14868e-05	-0.889622
RBPMS2	0.298711	0.316672	0.845157	0.0752958	4.04851e-06	1.02207	0.000313445	-0.95203	1.20107e-09	-1.40076
RBSN	0.00164091	-0.364608	0.375598	0.122682	0.380155	-0.105577	0.00163916	-0.357209	3.64586e-08	0.52725
RBX1	2.60965e-24	1.3724	0.000986263	-0.636229	0.0066737	-0.469105	0.0368521	-0.41318	0.465735	-0.150357
RC3H1	3.00693e-10	-0.502929	0.721008	0.0433802	0.574639	0.0558395	0.658664	0.0490729	0.016898	0.205885
RC3H2	3.82007e-11	-0.641023	0.928609	-0.0147292	0.784417	-0.0353434	0.414396	-0.104514	1.65563e-09	0.541146
RCAN1	0.0574928	0.547025	0.000188667	-1.01288	0.85314	-0.0602203	2.01857e-06	1.16905	3.11811e-10	-1.43214
RCAN2	0.0616075	-0.753347	0.399026	0.38413	4.22192e-13	-2.12311	1.45594e-07	1.76578	0.225545	-0.469408
RCAN3	0.65347	-0.147682	0.0503903	-0.571188	0.00602244	0.667402	0.0127841	0.678787	4.03079e-09	-1.35212
RCBTB1	0.0012039	0.395703	0.424066	0.119757	0.720389	-0.0506655	2.58461e-06	-0.531874	0.887802	0.0215537
RCBTB2	0.05156	0.284903	0.00317517	0.41514	0.934495	-0.0141082	1.49262e-05	-0.560428	0.139616	-0.205727
RCC1	0.239984	0.191577	5.53184e-05	-0.577798	0.747164	-0.0543477	0.127158	-0.240103	6.70597e-05	0.517365
RCC2	3.92999e-09	-0.766084	0.322947	-0.168374	0.929264	0.0157989	0.0855811	-0.262813	1.05587e-11	0.764677
RCE1	0.280032	-0.120589	4.21129e-05	-0.394829	0.164295	0.134378	0.0891908	0.178543	0.360129	0.0955693
RCHY1	5.14003e-31	0.931799	0.0343473	-0.275564	0.0394426	-0.23522	0.0136523	-0.305199	0.136734	-0.182542
RCL1	0.0780396	0.281195	0.0450514	-0.321706	9.48455e-09	-0.675283	0.478345	0.123991	2.14232e-05	0.555443
RCN1	0.588419	-0.109652	0.495741	-0.143716	0.0485107	-0.315982	1.39019e-13	0.992158	5.79824e-05	-0.612088
RCN2	1.14848e-13	0.829544	0.00368266	-0.40843	0.0420095	-0.262031	0.907984	-0.0220015	0.226375	-0.170388
RCN3	0.0698529	-0.553537	0.00029498	-1.03783	0.00905857	-0.679247	2.00849e-12	1.6212	0.68861	-0.129731
RCOR1	1.52763e-13	-0.884169	0.183358	-0.211558	0.000406647	0.428422	0.781432	0.0496012	0.204709	0.181626
RCOR2	0.00649513	-0.872283	0.442105	-0.293386	0.0458902	-0.587107	0.000159151	-1.1397	6.65343e-13	1.72847
RCSD1	0.155865	0.251788	0.183628	0.243259	0.0565009	-0.291655	0.298475	0.188922	0.0394772	-0.325794
RCVRN	0.20593	-0.452879	0.890736	0.062343	0.146276	-0.446633	0.032514	0.690422	0.924753	0.0378474
RDH10	0.269827	0.359333	0.0688727	-0.576859	0.30743	-0.301835	2.1605e-06	1.24974	3.84987e-07	-1.28886
RDH11	0.000430678	0.421781	0.662635	-0.0703095	0.183105	0.160112	8.16784e-05	-0.457273	0.275652	-0.138179
RDH12	0.000730789	0.983285	0.0273346	0.688446	0.278295	-0.325427	7.17131e-06	-1.30057	0.0780177	-0.524418
RDH13	0.487066	-0.158204	0.0549026	-0.404779	0.00104766	0.558507	0.366344	-0.200678	0.735905	-0.0759622
RDH14	0.325879	0.10146	0.241219	0.122514	0.219314	-0.110959	0.0330103	0.199878	0.000872715	-0.278821
RDH5	0.178503	0.376004	0.637729	-0.155986	0.92494	-0.029822	0.00456812	0.714586	6.19849e-08	-1.19096
RDM1	0.0213646	0.672156	0.507918	-0.232382	0.0929516	-0.454297	0.115559	-0.480273	0.134426	0.422972
RDX	0.0241308	0.314656	0.411152	0.133644	0.505123	-0.0964466	0.870574	0.0292691	0.00658056	-0.343563
REC8	0.0382414	-0.644502	0.794483	0.10688	0.000606457	-0.890162	0.651332	-0.162791	1.04598e-05	1.13646
RECK	0.165226	-0.193086	0.94044	0.0140379	0.0199558	-0.270897	0.0266707	0.2869	0.214764	0.160682
RECQL	0.896042	0.0225403	0.717212	-0.0623512	0.927449	0.0144941	0.0451618	0.266607	0.0455501	-0.250071
RECQL4	6.28123e-05	-0.877869	0.0093027	-0.609357	0.954569	-0.0159946	0.371657	-0.22892	6.73824e-09	1.0678
RECQL5	1.71632e-13	-0.736198	0.126621	0.199334	0.0768103	0.197845	0.619539	0.0710712	0.95038	0.00954382
REEP1	0.0409179	0.499363	0.308279	0.277978	0.00026608	-0.736714	0.000651144	-0.772527	0.0114555	0.556699
REEP2	0.83575	0.0378438	0.0284384	0.327177	0.548967	-0.0921451	0.748041	-0.0569463	0.154044	-0.202681
REEP3	5.25738e-05	0.524544	0.0759437	-0.263174	0.988698	0.00235058	0.0360693	-0.294325	0.958033	-0.00927637
REEP4	0.110374	-0.220165	0.0765348	-0.246303	0.0232424	0.266094	0.438128	-0.11443	0.230066	0.156826
REEP5	3.2941e-05	0.479974	0.0176228	0.302363	0.403287	-0.106418	0.908628	0.0193477	1.42251e-15	-0.738611
REEP6	0.507908	0.152494	0.00135015	0.632506	0.720146	0.0809472	0.000812648	-0.64448	0.0312788	-0.410553
REL	1.69524e-07	-0.84762	0.662912	0.0960923	0.89911	0.0262821	0.000602396	0.554711	0.468427	-0.132234
RELA	0.0146078	-0.200438	0.422307	-0.0775901	0.180572	0.104537	0.0127803	0.199863	0.27207	-0.0904514
RELB	0.152523	-0.309484	0.014047	-0.509252	0.907507	0.0283858	2.95568e-14	1.17131	3.02051e-07	-0.875142
RELL1	0.853669	0.0543909	0.685698	0.120148	0.732898	0.0879044	1.18024e-08	-1.14759	0.0208963	0.494611
RELL2	0.882937	0.0345283	0.283243	0.219172	0.0750216	-0.297486	0.0581174	-0.349373	0.0321915	0.362674
RELN	0.191736	-0.580439	1.10114e-06	1.84333	7.62509e-06	-1.53336	0.0190688	-0.967731	0.757287	0.144806
RELT	0.00169568	-0.359196	0.5481	-0.086261	0.70415	0.0495724	0.921685	0.0156619	0.0158579	0.261155
REM1	0.0083074	-1.27638	0.140145	-0.754002	1.32758e-07	-2.20822	0.000247693	-1.64181	1.61047e-05	2.00204
REM2	0.889691	0.0447589	0.96175	0.0169882	0.0957584	-0.380305	0.00900996	-0.640908	0.000365179	0.760013
REN	0.717556	0.331937	0.228828	0.972157	0.0332925	-1.5394	0.30594	-0.908442	0.132801	-1.11085
REPIN1	9.71469e-06	-0.470045	0.875556	0.0253954	0.151278	0.156355	0.0312448	-0.248162	0.00145897	0.327185
REPS1	2.36402e-05	-0.430167	0.226164	0.147409	0.388593	-0.0954767	0.0215498	0.248864	0.68026	0.049677
RER1	3.85689e-11	0.591658	0.0194974	-0.259826	0.0637541	-0.185713	0.19323	0.150311	0.00501503	-0.278044
RERE	2.83123e-17	-1.05018	0.240809	0.205144	0.791363	0.0467476	0.746224	0.0617673	0.0199738	0.337973
RERG	0.000645234	1.63833	0.524443	0.387421	5.04025e-10	-2.47906	0.866946	-0.102444	0.807829	-0.141706
RERGL	0.179756	0.467748	0.00415044	0.920791	0.731477	-0.124847	9.65366e-07	-1.47412	0.242984	-0.382727
REST	0.139433	-0.19295	0.452651	-0.110319	0.0437389	0.22624	0.00210495	0.360685	0.000103332	-0.417437
RET	0.835033	0.111095	0.291306	-0.508327	0.049009	0.763661	0.264129	-0.511536	0.538221	-0.277328
RETN	0.0706529	-1.50594	0.450019	-0.665893	0.25898	-0.807423	8.07583e-07	2.80654	3.47185e-05	-2.97239
RETSAT	0.892846	0.0255677	0.000203276	0.516578	0.813623	-0.0392415	0.336359	0.154179	2.65777e-11	-0.76276
REV1	0.0224715	-0.198063	0.128821	-0.140589	0.0137541	0.186427	0.0842853	-0.152278	0.0225893	0.182305
REV3L	1.69019e-05	-0.790474	0.96267	-0.0131807	0.383882	0.173081	0.048803	-0.392021	0.000582391	0.597417
REXO1	7.93818e-15	-0.914826	0.0551133	-0.290905	0.0392132	0.270155	0.852684	-0.0343937	5.13427e-05	0.501926
REXO2	1.59758e-07	0.730511	0.177087	-0.235186	0.00990181	-0.361085	0.0018975	0.467807	5.80956e-07	-0.663981
REXO4	6.45907e-06	-0.458226	0.691906	0.0563662	0.414414	-0.0917916	0.354664	0.112689	0.00704773	0.271203
RFC1	2.61972e-07	-0.40891	0.0319465	0.196273	0.445101	0.0697049	0.604376	-0.0542653	0.367659	0.0819864
RFC2	2.09106e-06	0.58425	2.12058e-05	-0.548911	0.386121	0.120108	0.511452	-0.102974	0.237462	-0.161509
RFC3	0.0312104	0.407796	1.74315e-05	-0.758071	0.610338	0.102916	4.94227e-06	-0.768957	0.000174882	0.609068
RFC4	0.00069822	0.513818	4.87356e-05	-0.611886	0.0986322	-0.244043	0.0913454	-0.276039	0.000610926	0.479587
RFC5	0.000445284	0.434923	0.937715	0.014745	0.0930582	-0.203511	3.77964e-06	-0.539623	0.0438437	0.247573
RFESD	8.08904e-12	0.884395	0.374062	-0.166669	0.188962	-0.201975	0.463966	-0.134731	0.00607768	-0.40881
RFFL	0.140695	-0.199363	0.711588	0.0615314	0.00294179	0.327784	0.193786	0.176455	7.0579e-07	-0.530623
RFK	8.92592e-18	1.16874	0.225287	-0.247491	0.00317059	-0.469058	0.283432	-0.213075	0.0428433	-0.350437
RFNG	0.0958297	0.169475	0.0454978	-0.203387	0.708794	0.0406829	0.45581	0.0822085	0.348431	-0.093314
RFPL1	0.434218	-0.605945	0.0949946	1.06001	0.0368297	-1.28908	0.696294	0.312892	0.509282	0.445033
RFPL2	0.0013348	1.32126	0.958432	-0.0333924	0.324564	-0.43012	2.00732e-05	-2.12226	0.536176	0.287939
RFPL3S	0.135232	-0.443568	0.0567065	-0.55631	0.972488	0.0113184	0.408985	-0.256379	0.000450792	0.847063
RFT1	0.866795	-0.0189616	0.00983981	-0.229618	0.0267734	0.175425	0.78533	0.0298136	0.812784	-0.0244088
RFTN1	0.515435	-0.160843	0.517386	0.170772	0.41288	-0.181514	0.00585544	0.579282	0.0204975	-0.469901
RFTN2	0.0219269	0.448499	0.0806467	0.359608	0.771969	0.0634877	1.34828e-15	-1.22141	0.989916	0.00328269
RFWD2	0.000239077	0.270848	0.0280195	-0.177026	0.0120091	-0.173677	0.772955	0.0279128	0.244762	0.091009
RFWD3	1.01725e-05	-0.575278	0.00651766	-0.384145	0.717203	0.0569229	0.0471417	0.281572	0.00391021	0.367079
RFX1	9.24864e-13	-0.855045	0.782564	-0.0529228	0.0276547	0.283194	0.0762394	0.259462	0.904736	0.0207797
RFX2	0.0593775	-0.351153	0.00801933	0.479488	0.0182578	0.379461	0.861279	-0.0405169	2.81253e-07	-0.773944
RFX3	0.276629	-0.207674	0.260905	0.221581	0.452067	-0.135733	0.0610757	-0.333903	0.0266437	0.362622
RFX4	0.502568	0.169257	0.000933927	0.715547	0.775932	0.0715459	0.0483353	-0.444475	0.000231815	-0.723215
RFX5	0.312268	-0.0934282	0.00199664	0.254825	0.00191637	-0.224443	0.316881	-0.0923792	0.0439456	0.160207
RFX7	2.01375e-06	-0.52985	0.605835	-0.0785995	0.440662	0.0967239	0.997748	-0.000471911	0.00388944	0.318785
RFX8	0.0085113	0.96279	0.540097	-0.277349	5.37529e-05	-1.26169	0.00790086	0.949177	0.0570858	-0.678995
RFXANK	2.81104e-07	0.564476	0.00123625	-0.39371	0.00663169	0.295258	0.0165022	-0.294893	0.00341516	-0.330404
RFXAP	0.105205	0.199689	0.945834	0.0114651	0.677099	-0.0541092	0.0021203	-0.34676	0.142154	0.168637
RGCC	0.00858303	0.627056	0.796891	-0.0837818	0.357651	-0.221589	3.61797e-13	-1.43368	0.00614621	0.600224
RGL1	0.272682	-0.142725	0.158529	0.183821	0.0853861	0.190707	0.349942	0.123155	1.09182e-05	-0.448761
RGL3	0.295356	-0.392675	0.0247491	0.789882	0.0135057	0.75131	0.295872	-0.389728	1.45268e-10	-1.81059
RGL4	0.00390843	-1.23759	0.42366	0.385032	0.390225	-0.35661	0.012301	-1.05026	0.000711253	1.21206
RGMA	0.325062	-0.212259	0.0163039	0.479704	0.0856951	0.313284	0.257448	-0.239813	0.00151641	-0.559998
RGMB	0.0145005	-0.47266	0.608559	-0.123004	0.000286523	-0.5878	0.910959	-0.0289672	4.20916e-10	0.933921
RGP1	3.96255e-19	-1.08734	0.381885	0.158613	0.767804	-0.0518585	0.0770337	0.281717	0.0373718	0.304729
RGPD5	0.35243	-0.263124	0.00677467	0.575353	0.663804	-0.106998	0.0515812	-0.512411	0.745287	0.0838605
RGPD8	0.00228262	-0.755412	0.076707	0.44862	0.909296	0.0329405	0.000371397	-0.838582	0.00853245	0.581201
RGR	0.259004	-0.506967	0.0350037	0.901706	2.97616e-06	-1.71346	0.000737239	-1.33584	0.0348748	0.882861
RGS1	0.0506341	0.559354	0.036959	-0.605424	0.9636	-0.0155084	0.0652722	0.522728	0.0142109	-0.634368
RGS10	5.01574e-10	0.728122	0.355172	0.149441	0.964511	0.00757777	0.00279781	-0.40367	6.02175e-07	-0.586365
RGS12	0.000124395	-0.589928	0.671384	0.088323	2.36404e-08	0.686763	1.32615e-07	-0.747995	0.899025	0.0249118
RGS14	0.016463	0.616982	0.560336	-0.18362	0.0241218	-0.520798	0.000167311	0.888764	1.43234e-06	-1.05373
RGS16	0.747925	-0.0948352	0.0181096	-0.590362	0.824606	-0.062027	0.000829989	0.766804	0.411273	-0.207094
RGS17	0.100393	-0.46594	8.65307e-06	-1.14281	0.0148354	-0.587736	3.02099e-10	1.3843	0.670202	0.126408
RGS18	0.00259273	1.0429	0.00300783	-1.28597	0.839385	0.0836674	0.504373	0.281324	0.236557	-0.456975
RGS19	0.00875328	0.30145	0.106414	-0.200669	0.0139095	0.252252	0.00421836	-0.321218	0.270836	-0.128451
RGS2	0.124008	0.51615	0.00269509	-0.954123	2.2195e-08	-1.40477	3.82933e-10	1.63053	0.0563715	-0.578599
RGS20	0.000600428	1.11056	0.757002	0.13796	0.736096	-0.127071	0.623393	-0.195939	1.1845e-05	-1.28894
RGS22	0.85249	0.0952293	0.269598	0.499966	0.00140533	-1.11255	0.0518409	0.790414	0.312298	-0.41064
RGS3	0.312076	0.266307	0.0818824	-0.444854	6.78536e-05	-0.796926	0.00510971	0.64949	0.296194	0.253141
RGS4	0.244116	-0.538013	0.211944	0.590522	0.000218592	-1.34118	0.00171544	1.27274	0.197049	-0.544205
RGS5	0.453602	-0.294268	0.0269215	0.794116	0.0238569	0.708163	7.77486e-11	-1.95325	0.186054	-0.455723
RGS6	0.720404	0.166016	0.156632	-0.599639	5.60843e-05	1.28995	0.618386	-0.22764	6.2663e-09	-1.88947
RGS7	0.395014	-0.352111	0.00195538	1.13066	0.0683267	-0.626376	0.00146225	-1.13896	0.279439	0.403685
RGS7BP	0.0278538	-0.969372	0.00332781	1.24551	0.861888	-0.0876628	2.01528e-14	-2.80359	0.181893	0.565432
RGS8	0.00237967	-0.968486	0.264335	0.404941	0.0231488	-0.659789	0.217045	-0.426008	0.000185673	1.0521
RGS9	0.478169	-0.288878	6.24253e-07	1.62714	0.0473193	-0.654351	0.000358391	-1.22035	0.498303	-0.256877
RGS9BP	0.11692	-0.458242	0.211824	0.356637	0.590715	-0.150608	0.0585005	-0.52934	0.0343539	0.514096
RHBDD1	0.0366124	-0.197528	0.00517025	0.256535	0.025617	-0.185348	0.00203171	0.271252	0.092787	-0.149628
RHBDD2	0.00146315	0.387394	0.807894	0.0544863	0.798716	-0.0477558	0.216863	-0.217677	3.84562e-06	-0.647065
RHBDF1	1.65336e-05	-0.693664	0.0152672	-0.426786	0.000548756	0.503033	0.213591	0.229189	0.925102	-0.0199145
RHBDF2	0.00386391	-0.53186	0.135994	0.300553	0.434318	-0.149369	6.74797e-07	0.802921	1.37792e-05	-0.697826
RHBDL1	0.421897	0.210498	0.815804	0.074413	0.324564	0.228772	0.742176	-0.0940565	0.0240731	-0.495649
RHBDL2	0.927885	-0.0204418	4.52133e-05	0.642888	0.0332032	-0.326925	0.138706	-0.26565	0.737711	-0.0640811
RHBDL3	0.000403605	-0.839525	0.0372065	0.531566	0.104956	-0.37317	0.000973275	-0.772936	3.44586e-05	0.873442
RHBG	0.675418	-0.208677	0.463337	-0.363791	0.059464	-0.720327	0.00135878	-1.34051	8.60065e-07	1.64263
RHCE	0.400107	0.343194	0.0701727	0.700399	2.19584e-14	-2.07981	0.0156679	0.871686	0.269015	-0.406996
RHEB	2.77303e-24	1.10402	0.506341	-0.127027	0.0946595	-0.246374	0.00222258	-0.463545	0.00409439	-0.41318
RHEBL1	0.000350089	0.746575	0.276553	-0.272896	0.0128583	-0.489073	0.00567992	-0.609354	0.0148956	0.496598
RHNO1	0.00108553	0.328502	0.321055	-0.118771	0.754918	-0.0366169	0.51009	-0.07889	0.511591	-0.0725991
RHOA	3.29184e-12	0.534844	0.166606	-0.143786	0.0696427	-0.159004	0.370355	-0.094207	0.268389	-0.105554
RHOBTB1	0.137092	-0.199644	0.119523	0.21174	0.0233186	-0.25764	0.00675866	0.332463	0.535558	-0.0835618
RHOBTB2	1.84154e-06	-0.671554	0.0284498	0.346651	0.401195	-0.13126	0.832359	0.0412156	0.122735	0.230538
RHOC	2.72444e-18	1.18227	0.00370999	-0.530235	0.938967	0.0169596	0.576102	-0.119825	2.19278e-09	-0.888815
RHOD	0.000512271	1.65853	0.362318	-0.527463	0.031915	-0.973799	0.224533	0.647978	6.76556e-05	-1.77268
RHOF	0.00293373	-0.59581	0.282225	0.234044	0.663763	-0.0922714	0.386745	-0.190208	0.018766	0.420916
RHOG	0.00127266	0.315111	0.0785566	-0.189245	0.794366	0.0299295	0.0277603	0.222289	5.25135e-06	-0.391842
RHOH	0.0607911	0.439544	0.00139847	-0.720372	0.510005	-0.156541	7.09031e-06	0.902836	0.000232066	-0.749205
RHOJ	0.51243	-0.170296	0.027916	-0.519648	1.54715e-08	0.981208	0.566311	0.152628	3.04668e-10	-1.1628
RHOQ	0.000570995	0.379937	0.778641	0.0435076	0.1223	-0.167867	0.0370841	-0.242155	0.883316	0.0203344
RHOT1	7.906e-10	0.452151	0.215101	-0.120385	0.134779	-0.12309	0.001197	-0.268446	0.459868	0.0674948
RHOT2	0.00107878	-0.40831	0.295633	-0.153495	0.27273	0.138449	0.995802	-0.000943858	0.0305711	0.261359
RHOV	0.00190631	-1.02795	0.140401	0.500936	0.029932	-0.625447	0.456428	0.267015	0.108392	0.489381
RHPN1	0.0027709	-0.673778	0.000159032	0.822939	0.791363	0.0684021	0.0398643	-0.473722	0.655295	-0.111797
RHPN2	0.17649	0.284472	0.900486	-0.0348484	0.100875	0.301926	0.382946	0.191075	3.58355e-09	-0.947972
RIBC2	0.0241542	-1.0071	0.572172	0.300818	0.000257711	-1.35446	0.0528502	0.846379	0.163178	0.59148
RIC1	2.9844e-05	-0.462861	0.814343	-0.0378471	0.154105	-0.159268	0.153919	0.177261	0.000492212	0.362093
RIC3	0.429208	-0.179005	0.484339	0.169828	0.0662412	0.341842	9.51323e-06	-0.813099	0.420514	0.168459
RIC8A	0.0553679	0.18103	0.882047	-0.0191342	0.86984	-0.0177827	0.116804	0.149929	0.000812741	-0.273818
RICTOR	0.134881	-0.256536	0.533273	0.123252	1.53354e-07	-0.666093	0.063164	-0.307052	9.27164e-14	0.885208
RIF1	8.99696e-07	-0.43438	0.426078	-0.0919505	0.278656	0.10365	0.999006	-0.000166813	0.00241681	0.266331
RIIAD1	0.000658027	1.02442	0.0940649	0.559584	2.88115e-07	-1.29605	0.133179	-0.496899	0.955631	-0.0221386
RILP	3.24414e-14	1.31057	0.736491	-0.098053	0.751278	-0.0785575	0.187888	-0.31022	7.03895e-14	-1.29081
RILPL1	0.00187122	-0.302481	0.226605	-0.134174	0.000499996	0.29065	0.00138024	0.301122	0.000213062	-0.323377
RILPL2	0.684797	-0.0686012	0.388423	0.142526	0.00511959	0.344381	0.629839	0.080968	4.47074e-09	-0.676298
RIMBP2	0.00190096	-1.17359	0.0452493	0.798197	0.719739	-0.153007	0.398873	-0.359714	0.411161	0.324385
RIMKLA	0.0538919	0.44202	0.471223	0.192388	0.177733	-0.286654	0.0038212	-0.624884	0.328073	0.221439
RIMKLB	0.106632	-0.258228	0.000530294	0.508985	0.83495	0.0366784	0.000165787	-0.534212	0.674722	0.0704643
RIMS1	0.046669	-0.816296	0.0176022	0.962862	1.13689e-05	-1.44742	0.00311876	-1.14283	0.00028024	1.27012
RIMS2	0.0345101	-1.01235	0.260811	0.590128	1.27044e-08	-2.12473	0.203232	-0.633016	2.96792e-05	1.67813
RIMS3	3.19937e-05	-1.31099	7.04476e-05	1.24925	8.28823e-08	-1.41683	0.0187194	-0.775645	0.000687448	1.00088
RIMS4	0.0932467	-0.583258	0.729555	-0.150292	0.00235082	0.872501	1.71583e-06	-1.44152	0.347278	0.317945
RIN1	0.0317866	-0.665967	0.0496691	-0.625343	0.0252279	0.611354	7.81222e-06	1.2121	1.39294e-14	-1.83376
RIN2	0.0168959	0.387098	0.0582483	0.320986	2.71933e-08	-0.693082	0.193924	0.222716	0.317268	-0.163565
RIN3	0.012528	-0.444447	0.658179	-0.0998883	0.159591	0.236096	0.0226392	0.400268	0.0944294	-0.285419
RINL	9.08718e-06	0.81605	0.00687612	-0.548819	0.72766	-0.0783739	0.188233	-0.281586	0.913368	-0.0267378
RINT1	6.04445e-06	0.517723	0.00814904	-0.335883	0.0201093	-0.262208	0.0775091	0.227858	0.352026	-0.119801
RIOK1	0.951857	0.00809444	0.000856548	-0.324243	0.689846	-0.0442318	0.270926	-0.1192	1.71118e-06	0.396697
RIOK2	0.0411561	0.175998	7.66479e-05	-0.316587	0.878741	-0.0152929	0.0115041	0.208818	0.490289	-0.0613987
RIOK3	2.86784e-05	0.371401	0.00835312	-0.255513	0.222209	-0.113605	0.0308735	0.20748	0.0408044	-0.185873
RIPK1	0.128408	-0.165066	0.797945	0.0356874	0.0112334	0.229952	0.0267767	0.22664	2.39095e-07	-0.43981
RIPK2	0.561796	0.0764732	0.527743	0.0878802	0.0182861	-0.240725	0.599223	0.0708053	0.631482	0.0596385
RIPK3	0.0182341	0.480501	0.0312486	0.447464	0.0345459	-0.387868	0.450656	0.172435	4.43592e-05	-0.727235
RIPK4	0.000713707	-2.20695	0.236727	-0.836272	6.63879e-06	-2.36378	0.00633261	1.64139	0.253822	0.713538
RIPPLY2	0.0281021	0.883287	0.270425	-0.494588	0.00720686	-0.942646	4.20093e-08	-1.96679	0.000214336	1.28248
RIT1	2.16005e-06	0.405808	0.0247392	-0.21974	0.189421	-0.119491	0.199034	0.130179	0.0713837	-0.164149
RIT2	0.237251	0.598534	0.367399	0.489158	0.059464	-0.813889	0.0021885	-1.39037	0.186078	0.61059
RITA1	1.68138e-06	0.450465	0.893396	-0.0197159	0.0353367	-0.199992	0.545797	0.0733807	0.011524	-0.244694
RLBP1	0.0948192	0.588226	0.653846	-0.192273	0.0603192	0.582096	1.14011e-08	-1.69724	0.832357	-0.0836175
RLF	0.0125368	-0.263438	0.0127269	-0.265669	0.732547	0.0401749	0.818144	0.0304715	0.000273072	0.334634
RLN1	0.000195478	1.03234	0.18254	0.430435	0.0624233	-0.525139	0.0295982	-0.730731	0.303414	-0.325826
RLN2	0.00524512	1.13121	0.0247497	0.9392	0.0227981	-0.873262	0.00322378	-1.32186	0.29962	-0.451984
RLTPR	0.285931	-0.432083	7.29773e-05	1.38436	1.9164e-05	-1.31423	0.105764	-0.621783	0.348754	0.352297
RMDN1	0.105308	0.179323	0.362808	0.11156	0.713086	0.0434674	0.351195	-0.108845	0.0242146	-0.222733
RMDN2	2.67892e-08	0.988107	0.807322	0.0679993	4.16951e-05	-0.695637	0.126491	0.327163	8.78276e-06	-0.788239
RMDN3	0.707892	0.0474807	0.670878	0.0578196	0.0106816	0.238461	0.256624	-0.129761	0.00291354	-0.285292
RMI1	0.0212897	0.388584	0.759318	0.0679003	0.00934984	-0.383895	0.000303849	-0.567216	0.00475756	0.428945
RMI2	0.595623	-0.124929	0.560818	-0.144994	0.235968	-0.232826	0.992668	-0.00272095	0.0155319	0.453003
RMND1	0.00740768	0.270911	0.0272399	-0.232585	0.00160978	-0.276191	0.681439	-0.0504601	0.000750504	0.3049
RMND5A	0.000205264	-0.413455	0.138772	0.187908	0.156502	-0.157343	0.000138729	-0.413649	7.75697e-11	0.585006
RMND5B	0.545462	0.0546002	0.156877	0.121538	0.856862	-0.0166168	6.82994e-05	-0.288231	0.177262	0.104837
RNASE1	0.371363	0.384749	0.00173716	-1.21112	1.32758e-07	-1.64627	3.51877e-14	2.25702	2.69946e-05	-1.43093
RNASE2	0.00090901	0.865936	0.86866	-0.0630251	0.129817	-0.387953	0.0203159	0.622783	9.46142e-10	-1.38019
RNASE3	0.729217	0.419507	0.00303317	-3.10097	0.369844	-0.90983	0.000567393	2.84945	0.000783241	-3.13834
RNASE4	0.0195086	0.750529	0.0116958	-0.82774	0.275224	-0.341814	0.00252792	0.916754	0.00368813	-0.862645
RNASE6	0.00581214	0.688056	0.00132905	-0.80492	0.927113	-0.0278942	0.00222422	0.736779	9.70846e-06	-0.976157
RNASEH1	0.637962	-0.0569295	0.870914	-0.0234064	0.804223	-0.0288295	0.0370841	-0.215379	0.00298436	0.274055
RNASEH2A	3.23655e-06	0.790894	7.15543e-08	-0.923484	0.766486	-0.0629988	0.000737136	-0.600613	0.014314	0.425088
RNASEH2B	8.35876e-11	0.814931	0.22365	-0.205652	0.0341306	-0.291266	1.37058e-06	-0.652348	0.160238	0.208962
RNASEH2C	1.8635e-09	0.66596	0.0952477	-0.233094	0.968789	-0.00619967	0.000126802	-0.464382	0.769507	-0.0437766
RNASEK	3.81244e-12	0.609516	0.526772	-0.0833406	0.0710348	-0.180026	0.947094	-0.0100809	0.00257175	-0.296771
RNASEL	0.916694	-0.0195694	0.00832462	0.373166	0.00743509	-0.331763	0.000596566	0.453346	6.82519e-05	-0.489691
RNASET2	0.412344	-0.100036	0.146242	0.172234	0.709854	-0.0454002	0.000342212	0.362864	4.36263e-06	-0.425353
RND1	0.000372868	0.81332	0.00356129	0.693262	0.0229238	-0.491951	5.01059e-07	-1.07873	0.314756	-0.24466
RND2	8.32098e-05	0.855822	0.16518	0.353162	0.00250385	-0.609695	0.0195257	-0.538966	0.623561	-0.12361
RND3	0.251329	-0.312763	0.181698	-0.369543	1.42258e-09	-1.16727	1.22231e-05	0.984699	0.0324925	0.504044
RNF10	1.31865e-05	-0.283601	0.848152	-0.0188113	0.939152	0.00651149	0.000432227	0.231541	0.955432	0.00500283
RNF103	0.886626	-0.0136989	0.00786441	0.196436	0.0798397	-0.119787	0.119061	0.119961	0.0242273	-0.155763
RNF103-CHMP3	0.364031	-0.412729	0.378823	-0.393258	0.729714	0.140827	0.0314128	-0.918898	0.0045983	0.914427
RNF11	1.30974e-09	0.572522	0.973816	-0.00536364	0.0264838	-0.223153	0.752423	-0.0431228	0.0144528	-0.252735
RNF111	0.162102	-0.130534	0.221322	-0.119349	0.629276	0.0461283	0.00756895	0.22743	0.493498	-0.0632905
RNF112	0.00675121	-0.582536	0.00670562	0.586512	0.00294812	-0.557964	0.485389	-0.171627	0.011349	0.50361
RNF114	6.02556e-08	0.464303	0.00187688	-0.300648	0.163864	0.13006	0.162231	-0.145085	0.0274931	-0.203057
RNF115	3.09025e-16	0.658617	0.992313	0.00150823	8.57619e-05	-0.343466	0.668447	-0.0542669	0.0367555	-0.208293
RNF121	0.560629	0.0443409	0.00173316	-0.202654	0.127079	0.094467	0.466486	-0.0547063	0.247441	0.0764464
RNF122	0.898818	-0.0349098	0.000299865	-0.738833	0.00120196	-0.58598	0.786875	0.0704472	6.70497e-09	0.971221
RNF123	8.88678e-22	-0.912141	0.215793	0.173451	0.340358	0.119854	0.777153	-0.0442359	0.0065837	0.312371
RNF125	0.55474	0.191933	0.159847	0.432571	1.02222e-08	-1.26505	0.000317693	-0.966975	8.00876e-06	1.06423
RNF126	0.902104	-0.0184565	5.95305e-06	-0.484255	0.212119	0.137707	0.984945	-0.0031877	0.0257252	0.238649
RNF13	3.80914e-24	1.14366	0.55557	-0.119014	0.0020507	-0.436687	0.0054844	-0.442583	0.0889418	-0.268457
RNF130	0.00229227	0.293153	0.934768	0.011708	1.43037e-10	-0.467567	0.108521	0.164585	0.437856	0.0798532
RNF135	0.975914	0.0060183	0.0343008	0.331314	0.611553	-0.0833484	0.00307322	0.429073	4.4091e-11	-0.787688
RNF138	4.27184e-08	0.525508	0.00607226	-0.303843	0.0664696	-0.186835	0.573236	-0.072763	0.669262	0.0519565
RNF139	6.94477e-13	0.676799	0.0316544	-0.261771	0.575531	-0.07065	0.00155569	-0.355159	0.767273	-0.0397796
RNF14	9.82151e-24	1.00157	0.274425	-0.178348	0.00093683	-0.407746	0.999662	7.1318e-05	0.000256104	-0.464586
RNF141	3.7421e-05	0.488307	0.0115737	0.326127	0.319248	-0.126484	0.00978273	-0.32369	0.000998148	-0.376391
RNF144A	2.24386e-05	-1.02353	0.0995177	-0.452458	3.31299e-06	-0.967015	0.0801479	0.459956	1.04648e-09	1.22966
RNF144B	0.915165	0.0301933	0.727954	-0.0976205	0.00188812	-0.57487	9.39027e-12	1.14869	6.69299e-05	-0.748674
RNF145	0.084402	-0.189385	0.0983746	-0.186325	0.0858962	-0.168156	1.83614e-05	0.405545	0.360996	0.0985448
RNF146	0.0384595	-0.207873	0.0425627	0.207035	0.287996	-0.102547	0.220132	-0.129099	0.0398129	0.190204
RNF148	0.165004	0.865675	0.841702	0.164714	0.00471864	-1.62789	0.7123	0.273973	0.605098	0.330816
RNF149	0.454293	0.147685	0.124648	-0.290644	0.429496	-0.141709	0.00081272	0.550777	0.0772618	-0.296667
RNF150	1.4294e-05	-1.01221	0.0582138	0.493893	9.02991e-09	-1.1078	0.369922	-0.246497	3.41785e-09	1.1622
RNF152	3.04688e-11	-1.48599	0.243604	0.329197	0.100814	-0.387216	0.00587958	-0.681644	8.60732e-10	1.20878
RNF157	0.00605255	-0.53706	0.197406	-0.281043	6.15548e-09	0.861595	0.00183312	-0.587946	0.865985	-0.0395679
RNF165	0.000163828	-1.34167	0.876903	-0.080168	0.000226428	-1.15669	0.000732591	-1.19096	1.66148e-14	2.07953
RNF167	1.16897e-09	0.472164	0.426668	-0.0864227	0.502301	-0.0645091	0.568309	-0.0611628	0.00477485	-0.235974
RNF168	3.26559e-13	-0.917731	0.297505	0.1788	0.0830234	-0.242837	0.605092	0.0920431	1.20369e-05	0.558988
RNF169	3.53445e-16	-1.10141	0.93877	0.0183651	0.881945	0.0291659	0.033904	0.351995	0.080191	0.277803
RNF170	0.000647535	0.344072	0.00574091	0.290433	0.0235501	-0.214618	0.826519	-0.0292444	0.000219091	-0.342753
RNF175	0.00181756	0.906026	0.437785	-0.275357	4.90546e-05	-1.0127	0.943802	0.0294646	0.376011	0.271508
RNF180	0.00061837	0.887434	0.0129631	-0.685319	0.0038402	0.68015	0.0888579	-0.474816	5.40568e-06	-1.05955
RNF181	2.04204e-25	1.16786	0.00258946	-0.494081	0.000908531	-0.468902	0.999006	0.00028433	0.0260933	-0.344734
RNF182	0.059412	0.452045	0.347997	0.252112	5.12473e-09	-1.04906	0.668095	-0.119182	0.0532926	0.426176
RNF183	0.0354885	-0.77152	0.121836	0.530023	0.315633	-0.323714	0.0523954	0.631922	0.283101	-0.362256
RNF185	0.0276642	0.228322	0.188696	-0.148455	0.647256	0.051481	0.64467	-0.0560599	0.468154	-0.0779359
RNF19A	0.156647	0.316343	0.0328395	0.464288	5.25431e-05	-0.705065	0.0105587	0.525682	0.000691993	-0.637388
RNF19B	0.403892	0.109638	0.454679	-0.104928	0.349832	0.110133	0.039594	0.243418	0.000118274	-0.396174
RNF2	1.10018e-09	0.579968	0.000168048	-0.406818	0.661878	-0.0542676	0.0402634	-0.232919	0.613794	0.06158
RNF20	5.66534e-07	-0.538007	0.0905243	0.214589	0.317662	0.117885	0.566013	-0.0796322	0.361357	0.111185
RNF207	0.20159	-0.494397	0.61368	-0.226813	0.000910616	-1.02677	0.0116153	0.885822	0.123565	0.536765
RNF208	0.180401	-0.243234	0.190236	0.244993	0.405788	-0.143581	0.13928	-0.263324	0.043563	0.323209
RNF212	0.647784	0.253227	0.00428109	-1.40825	0.276903	-0.538655	0.0266752	-1.10795	4.50662e-07	-2.31615
RNF213	7.99898e-14	-1.08412	0.0115331	0.445868	0.176074	0.225499	0.0464855	0.351158	0.0094631	-0.418059
RNF214	1.8448e-05	-0.309349	0.228155	-0.104036	0.130632	0.109898	0.0595894	-0.148987	1.5842e-06	0.308303
RNF215	0.0160833	0.329041	0.0347262	-0.298552	0.952652	0.00984917	0.00320839	0.384836	6.23676e-05	-0.474263
RNF216	1.19611e-08	-0.56557	0.738162	0.0497739	0.143843	0.156082	0.0121332	0.277818	0.39357	-0.0993858
RNF217	0.0022706	-0.725968	0.278907	-0.29579	0.000625733	-0.704203	3.17381e-14	1.38789	0.524716	-0.162902
RNF219	0.794262	0.0393472	0.00684431	-0.331374	0.17869	-0.156246	0.547768	-0.0850539	6.24647e-06	0.46299
RNF220	0.00658796	-0.199478	0.470664	0.0640786	0.586656	0.0433499	0.0631271	-0.140408	0.0164902	0.164536
RNF222	0.162244	-0.659585	0.00714207	0.946628	0.142243	-0.535651	0.579432	-0.264013	0.724732	0.149068
RNF24	8.74113e-08	-0.599701	0.06615	-0.243789	0.00298387	0.322028	0.00451487	0.343687	0.448383	-0.0993403
RNF25	4.27696e-15	0.568361	0.000338406	-0.322851	0.859035	-0.0194936	0.539457	-0.0663503	0.0424979	-0.179284
RNF26	0.000260156	-0.391484	0.0666367	-0.217919	0.631177	0.0589986	0.271118	0.134062	0.00824584	0.272131
RNF31	0.0151296	-0.523315	0.714553	0.101703	0.00728015	0.502172	4.94729e-05	-0.800889	0.249617	0.245976
RNF32	0.0441359	-0.723255	0.874955	-0.0755817	0.954864	0.0233468	0.138691	-0.537967	0.00728547	0.836094
RNF34	6.65602e-07	0.295517	0.19982	-0.0946197	0.817506	-0.0176011	0.471417	-0.0547159	0.0981245	-0.106584
RNF38	4.29473e-08	-0.684308	0.115297	0.237817	0.183952	-0.178245	0.284194	-0.163314	5.23838e-06	0.537398
RNF39	0.0655405	-0.484918	0.112747	0.428628	0.657699	0.122996	0.00847532	-0.654153	0.27737	0.275499
RNF4	4.73538e-09	-0.453613	0.809358	-0.0292579	0.802783	0.02532	0.0512212	0.175794	0.0597319	0.159441
RNF40	1.09752e-14	-0.890279	0.093358	0.253183	0.0641802	0.241124	0.967865	0.00836539	0.789024	0.0435858
RNF41	2.85007e-15	0.764833	0.109528	-0.215701	0.157613	-0.168142	0.00061459	-0.404906	0.853379	-0.0274701
RNF43	0.389953	-0.395389	9.82402e-08	1.9518	7.42866e-06	-1.53047	0.384044	-0.399103	0.158326	-0.572575
RNF44	8.21668e-11	-0.761355	0.528029	0.105339	0.399872	-0.117317	0.0425729	-0.280217	1.6194e-11	0.700714
RNF5	1.95314e-18	1.08479	0.0491873	-0.345825	0.00271905	-0.435907	0.00058898	-0.544352	0.667532	0.0793152
RNF6	0.406869	-0.122947	0.801045	0.0453288	0.81246	0.0359005	0.00117553	0.40663	0.000243036	-0.428964
RNF7	2.31079e-24	1.03557	0.0024595	-0.444039	0.00117987	-0.41153	0.384687	-0.143237	0.418926	-0.124042
RNFT1	1.96746e-18	0.913768	0.11969	-0.237374	0.613146	-0.0775797	0.00531363	-0.383233	0.0149381	-0.319679
RNFT2	0.0318804	-0.403153	0.618605	0.115145	0.319643	-0.181746	3.49249e-06	-0.768836	6.4195e-09	0.848512
RNGTT	0.919568	0.013074	0.079724	-0.182926	0.0494491	-0.176484	0.210149	0.131681	0.015882	0.219231
RNH1	0.622893	0.0626697	0.91995	-0.0157778	0.953943	-0.00767167	0.00437537	0.298763	0.000338567	-0.344049
RNLS	0.00518855	0.629038	0.212976	0.315354	0.0032107	-0.586117	0.0955573	-0.397004	0.83706	0.0554186
RNMT	3.56708e-09	-0.541033	0.887664	-0.0208563	0.59252	0.0607532	0.695204	0.0497089	0.0037043	0.276469
RNMTL1	8.12725e-10	0.578179	0.000342112	-0.386591	0.912472	-0.0147921	0.0752388	-0.204185	0.884745	-0.0194829
RNPC3	0.130055	-0.266619	0.444327	0.151245	0.78755	0.0505366	0.0136267	-0.405259	0.0409578	0.320415
RNPEPL1	0.0388899	-0.24642	0.239523	-0.153671	0.00193791	0.310157	0.263472	0.141124	0.079393	-0.196253
RNPS1	0.338673	-0.0921682	0.220539	-0.119346	0.260902	-0.0959582	0.581772	-0.0564746	1.42353e-05	0.321672
ROBO1	5.02006e-06	-0.821857	0.494809	-0.160077	0.164641	0.257007	0.293247	0.222389	0.418398	0.162974
ROBO2	0.344585	-0.254818	0.900486	0.0431389	0.000201673	0.758346	1.12429e-11	-1.38558	0.763133	0.0837001
ROBO4	0.0199726	0.375086	0.186193	0.231088	0.731044	-0.0610717	0.105162	-0.27108	0.0855018	-0.265936
ROCK1	1.28157e-08	-0.600248	0.111902	0.204388	0.248566	0.134427	0.333768	0.127229	0.708556	-0.0498508
ROCK2	1.15231e-07	-0.568516	0.212069	0.166452	0.0654173	0.203732	0.0228438	0.27101	0.0130846	-0.275509
ROGDI	0.153885	0.218668	0.126399	0.238465	0.14142	-0.200839	1.87833e-05	-0.563429	0.0696283	0.250254
ROM1	0.0126773	0.507052	0.324325	0.229979	0.0103538	-0.461966	0.0307212	0.439185	2.93375e-05	-0.73741
ROMO1	3.99737e-29	1.63257	0.00123881	-0.713429	0.0904893	-0.353708	0.0109604	-0.560994	0.0125029	-0.518773
ROPN1B	0.485991	0.2551	9.05571e-07	1.42123	2.51335e-05	-1.13089	0.00104141	-1.02815	0.802222	-0.0937011
ROPN1L	0.657624	0.242084	0.000131747	1.68566	1.00254e-08	-2.12489	0.302937	0.518323	2.57695e-05	-1.72668
ROR1	0.171021	-0.440776	0.119188	-0.506466	0.822628	0.0774615	3.07167e-05	1.13537	0.00564844	-0.765373
ROR2	0.47384	-0.360835	0.276486	-0.547758	3.78851e-06	-1.6994	0.0225453	1.00278	0.0296133	0.905264
RORA	0.349364	-0.194046	0.657699	0.106036	0.121356	0.273073	0.12793	0.298166	5.58987e-05	-0.658992
RORB	0.0154701	-0.801967	0.0034814	0.949551	0.287996	0.341997	0.931506	0.0386591	7.12851e-06	-1.27552
RORC	0.87016	-0.107717	0.915743	0.0749656	5.57298e-05	-1.80066	0.049637	0.968591	0.355546	0.466037
ROS1	0.461663	-0.470825	0.106577	-0.974436	3.97937e-07	-2.36637	1.88509e-24	5.23825	0.0280875	-1.17142
RP11-111M22.2	0.692038	-0.0742496	0.211989	0.216102	0.574639	-0.0937786	2.45232e-09	-0.803455	0.000124725	0.517668
RP11-11N7.5	7.60243e-05	-1.03521	0.634521	0.150636	0.946765	0.02042	0.312615	-0.284953	0.00502707	0.636495
RP11-1212A22.4	8.40527e-06	-1.49213	0.698747	0.144463	0.423732	0.234364	0.162807	-0.453633	0.0134834	0.653091
RP11-1220K2.2	1.77855e-07	-2.85011	0.66682	-0.289099	0.48136	-0.383156	0.68454	0.255362	0.00658882	1.28119
RP11-176H8.1	1.77143e-10	1.41778	0.00399384	-0.780784	0.466524	0.201943	0.00108661	-0.853037	0.0107872	-0.64105
RP11-192H23.4	1.38137e-08	-1.36513	0.0736257	0.49515	0.946889	0.0213062	0.80449	-0.0813239	0.209782	0.326308
RP11-195F19.5	0.000229184	0.991542	0.444837	-0.258842	0.0078319	-0.668739	0.820178	-0.0814632	0.968359	-0.0144964
RP11-219A15.1	0.172745	-0.95733	0.0522173	1.18605	0.927945	-0.0657361	0.000230579	-2.52526	0.440677	0.48331
RP11-231C14.4	7.08457e-06	-1.21409	0.774702	-0.105927	0.0492127	0.494409	0.00823437	-0.730973	0.00710449	0.678549
RP11-248J23.6	0.969941	-0.0175494	0.0715367	0.58145	0.277919	-0.346701	0.00187604	-1.27508	0.056576	0.566146
RP11-286N22.8	0.0045267	0.40278	0.146651	-0.227784	0.221288	-0.169204	0.278715	-0.171923	0.181833	0.189382
RP11-287D1.3	0.0154945	-1.04836	0.545302	0.24503	0.0224505	-0.719572	0.166192	0.491318	0.0467893	0.617647
RP11-295P9.3	2.9723e-17	-1.51071	0.150605	0.341339	0.221103	-0.258059	0.478739	-0.175908	5.90307e-06	0.831997
RP11-302B13.5	0.610061	0.13004	0.659118	-0.119799	0.00120802	-0.594571	0.0265811	0.467819	0.346162	0.203383
RP11-310N16.1	2.01071e-06	2.08868	0.0954701	-1.11111	0.15513	-0.776925	0.687911	-0.286389	0.354953	-0.546683
RP11-33O4.2	0.0144411	-1.13644	0.439934	-0.34489	0.591336	0.205723	0.349484	-0.410618	0.00663771	0.865808
RP11-345J4.5	2.94578e-08	0.986226	0.0258363	-0.472618	0.0016588	-0.556903	0.108029	-0.343463	0.203048	0.258976
RP11-347C12.1	6.66196e-05	-0.973106	0.94044	-0.0269469	0.568417	0.15163	0.397248	0.236125	0.369392	0.230229
RP11-347C12.3	0.0103198	0.81582	0.858192	0.080109	0.347741	-0.301957	0.822166	0.091895	0.025647	-0.696466
RP11-35N6.1	0.811857	0.139497	0.542287	-0.351709	5.65848e-11	-2.41722	1.03395e-08	-2.41843	3.07118e-10	2.34675
RP11-385D13.1	0.0355031	-1.30893	0.136204	0.760798	0.00960742	-1.20867	0.820208	0.14473	0.0681555	0.825314
RP11-38C17.1	0.00438688	0.64785	0.226189	-0.327017	0.134472	-0.332204	0.803982	-0.0764234	0.445692	0.186042
RP11-434D12.1	2.57444e-09	-1.66317	0.470186	-0.246319	0.839761	0.0661476	0.509945	0.214809	0.00458501	0.72408
RP11-444E17.6	0.000116233	-1.08315	0.0571808	0.516014	0.851256	-0.0573942	0.177673	-0.391131	0.0582934	0.472604
RP11-468E2.4	4.8428e-07	-1.40882	0.316736	-0.324712	0.000330323	0.83917	0.461923	-0.238212	0.577631	0.169338
RP11-505K9.4	0.0128317	-0.740354	0.762273	0.109077	0.389203	-0.237835	0.0126241	-0.712282	6.09087e-06	1.00919
RP11-507M3.1	0.00244175	0.948594	0.713997	0.156573	0.0539779	-0.597808	0.383714	-0.34333	0.77078	-0.112697
RP11-514O12.4	0.0392005	0.462014	0.79564	0.0755881	0.0126919	-0.490928	0.0640355	0.411002	0.204332	-0.285912
RP11-54C4.3	0.00341271	0.768285	0.111584	0.456344	0.00427465	-0.671945	0.00530223	-0.740591	0.826252	0.0692345
RP11-569G13.3	0.0412411	-0.821747	1.9485e-06	1.64415	6.7396e-05	-1.29005	0.9403	-0.0403318	0.522749	-0.261701
RP11-574K11.31	0.319076	-0.314596	0.009801	0.649806	0.143999	-0.363325	0.0123658	-0.733855	0.0679338	0.44753
RP11-613M10.9	0.101932	0.496017	0.420971	-0.279989	0.254615	-0.319361	0.121182	-0.51734	0.0338159	0.552503
RP11-644F5.10	0.223106	-0.270889	0.685009	0.107103	0.963809	-0.0113365	0.0292245	0.445863	0.0744517	-0.351282
RP11-683L23.1	0.782476	-0.139801	0.43955	-0.365231	0.91037	-0.0520728	0.0214897	0.859305	0.236304	-0.48187
RP11-723O4.6	0.978967	0.0110056	2.93643e-06	1.3384	4.21901e-06	-1.20276	0.823177	0.0894878	0.0461027	-0.608236
RP11-766F14.2	0.00882545	-1.4105	0.971568	-0.0252578	0.0270729	-0.987503	1.25104e-07	2.09534	0.0217012	-1.09459
RP11-793H13.10	0.726135	-0.0936952	0.90431	-0.0376548	0.0125882	0.490394	0.537592	-0.158481	0.0555496	-0.405879
RP11-795F19.5	0.894073	-0.0399489	0.121115	-0.383386	0.912472	0.0301566	0.213927	-0.306369	0.0113289	0.533263
RP11-849F2.7	0.569815	-0.210035	0.970858	0.0165715	0.654074	0.151927	6.65393e-10	-1.90534	0.000737523	0.910135
RP11-849H4.2	0.00428227	0.429164	0.541222	-0.114539	0.964946	0.00806775	1.34723e-05	-0.6234	0.187768	0.19934
RP11-864I4.1	0.0416082	0.534562	5.15933e-05	-1.00619	0.22712	0.298808	0.0473591	-0.520763	0.274098	0.282189
RP1L1	2.18611e-08	-1.53333	0.320056	0.292747	0.557968	0.160113	0.619678	-0.156597	0.078739	0.434473
RP3-509I19.11	0.0111923	0.48671	0.587556	-0.129467	0.109439	-0.287585	0.432423	-0.171795	0.455066	0.150107
RP9	0.00939974	0.29421	4.05982e-06	-0.489579	0.251025	0.127237	0.781113	-0.0393342	0.841817	0.0269029
RPA1	0.515276	0.0667022	0.840439	0.0250771	0.106146	0.136066	0.368573	-0.0897747	0.0499802	-0.167398
RPA2	8.68239e-20	0.889722	0.823288	-0.0413268	0.0509814	-0.240691	0.0191749	-0.312481	0.00611333	-0.337553
RPA3	5.53846e-18	1.17385	0.268442	-0.228819	0.00196111	-0.489113	0.150228	-0.277142	0.0976884	-0.292451
RPAIN	4.41147e-06	0.632308	0.0074412	-0.4094	0.105648	-0.230067	3.45074e-07	-0.682084	0.000230984	0.488624
RPAP1	8.29652e-14	-0.745637	0.436721	0.112291	0.171419	0.158316	0.715454	0.0538304	0.180758	0.160712
RPAP3	0.00215145	0.316343	0.709333	-0.0514262	0.86984	0.0205026	0.818354	-0.0307168	0.0141317	-0.241222
RPE	1.00171e-08	0.465794	0.243119	-0.123704	0.63884	0.0486191	0.982713	-0.00299767	2.71613e-07	-0.402988
RPF1	3.4425e-15	0.717384	0.0117597	-0.300889	0.444806	-0.0927663	0.0446813	-0.23918	0.305233	-0.122407
RPF2	0.0714535	0.237612	0.000674704	-0.421484	0.0208226	-0.263729	0.00192884	0.375346	0.614851	0.0693608
RPGRIP1	0.953251	0.0308758	0.000552587	-1.39073	8.10764e-06	-1.47254	2.65992e-05	1.44295	0.171582	0.518397
RPGRIP1L	0.109932	0.217549	0.0250107	0.297899	0.214569	-0.155195	0.401507	-0.121692	0.109949	-0.200904
RPH3A	0.58005	-0.294707	0.679312	0.24461	0.000304894	1.40745	1.74339e-06	-2.02158	0.0198696	-1.00523
RPH3AL	0.259051	0.213578	0.169488	0.260497	0.228855	-0.202308	0.511146	0.131025	0.0327153	-0.351504
RPIA	0.180192	-0.144789	0.0042807	-0.286499	0.660327	-0.0487016	0.187357	0.141034	0.00273631	0.272161
RPN1	3.22619e-10	0.591948	6.82679e-06	-0.472915	0.085985	-0.179561	0.0450771	0.2273	0.0802395	-0.188719
RPN2	0.657071	0.0589203	0.000821662	-0.366146	0.0849207	0.179661	0.000415182	0.369272	0.000477923	-0.34718
RPP21	2.47103e-11	0.705051	0.000956855	-0.416511	0.121198	-0.187527	0.177835	-0.184499	0.740626	0.0480768
RPP25	0.505453	-0.186176	0.194321	-0.352418	8.22252e-05	-0.807423	0.718827	-0.107312	1.01887e-08	1.12126
RPP25L	3.40568e-14	1.16333	0.0871769	-0.357221	0.0856873	-0.312832	0.000664973	-0.631475	0.729001	-0.0759209
RPP30	1.64381e-09	0.584205	0.0164478	-0.279971	0.00389733	-0.286969	0.107004	-0.191735	0.10686	0.178311
RPP38	8.81935e-08	0.509408	0.942371	-0.0112531	0.000442396	-0.322046	0.233889	-0.139758	0.827391	0.0278744
RPP40	6.0009e-08	0.629836	0.00115967	-0.425395	0.864717	-0.0267193	0.0384821	-0.279034	0.841382	0.0316133
RPRD1A	8.36029e-14	0.692193	0.245562	-0.153017	0.0305317	-0.229702	0.00609917	-0.312953	0.984538	-0.00301362
RPRD1B	0.0425127	-0.18266	0.897186	-0.0160162	0.480772	0.064473	0.00323998	0.24801	0.0507137	-0.162939
RPRD2	6.47424e-18	-0.758881	0.0569757	0.22524	0.165766	0.148518	0.146669	-0.172116	0.0115962	0.262074
RPRM	0.692166	-0.21923	0.885607	0.0938806	3.07946e-10	-2.30329	0.0021633	-1.38263	1.20609e-07	2.02719
RPRML	0.810518	0.118257	0.257408	0.502428	0.385648	0.346372	0.0247784	-0.894733	0.305272	-0.411483
RPS6KA1	0.795863	0.0618014	0.000846988	-0.631489	3.78418e-13	0.975192	1.95615e-05	-0.755642	0.118042	-0.293275
RPS6KA2	0.00241519	-0.532022	0.641414	-0.105559	0.158067	0.239345	0.204502	0.241845	0.827391	-0.0457264
RPS6KA4	0.0017297	-0.331385	0.0109227	0.278115	0.403833	0.0921372	0.281539	0.126863	0.00855515	-0.262217
RPS6KA5	0.197954	-0.266952	0.00231082	0.575368	0.0390833	-0.361219	3.32445e-05	-0.737377	0.00238148	0.525278
RPS6KB1	3.6189e-06	-0.328486	0.730174	-0.0350321	0.569249	0.047061	0.574151	0.0509281	0.0163404	0.172022
RPS6KB2	2.42282e-05	0.405941	3.01969e-05	-0.410706	0.706931	-0.0438532	0.68139	-0.0515419	0.499156	0.0745004
RPS6KC1	0.0870302	-0.150571	0.0257557	0.19274	0.146276	-0.115702	0.836181	-0.0221981	0.305575	0.0874544
RPS6KL1	0.298598	-0.302605	0.845104	-0.0720151	0.521908	-0.178766	9.14256e-08	-1.25722	3.00343e-07	1.11919
RPTOR	4.20182e-23	-0.91103	0.289045	0.149034	0.090445	0.194967	0.162964	0.182236	0.719551	0.0496579
RPUSD1	0.513911	0.0868655	0.321822	-0.132754	0.839452	-0.0274587	0.000183031	-0.407284	0.00013366	0.387367
RPUSD2	2.49833e-07	0.535397	0.001975	-0.358836	0.266179	0.127638	0.0362777	-0.248069	0.253907	-0.134627
RPUSD3	0.000221472	0.382098	0.638672	-0.0653017	0.0545693	-0.193371	0.00370702	-0.307456	0.0661722	0.192187
RPUSD4	0.110396	0.158606	0.032109	-0.209812	0.49287	0.0677423	3.4853e-06	-0.392563	0.000819913	0.281005
RQCD1	1.08331e-05	0.402194	0.0938493	-0.179003	0.474103	-0.0744036	6.40856e-07	-0.438233	0.0111474	0.233698
RRAD	0.177625	-0.507377	0.0324774	0.77616	0.00318844	-0.905701	0.000931199	1.09733	0.00176405	-0.998739
RRAGA	0.0157478	0.28433	0.58689	0.0792784	4.55497e-05	-0.393677	0.851515	0.0282303	0.517004	0.0806558
RRAGC	3.96402e-06	0.518868	0.245895	-0.161692	0.314832	-0.123688	0.237296	0.157744	0.000799305	-0.371597
RRAGD	0.358107	-0.184303	0.000274578	0.631691	0.000338885	-0.549317	0.320995	-0.197202	0.193969	0.233208
RRAS	0.000168197	0.906549	0.276553	-0.314418	0.00335056	-0.653397	7.8269e-06	1.01852	5.92633e-15	-1.54152
RRAS2	0.000243976	0.596983	0.718266	0.0810092	4.43922e-06	-0.6371	0.122533	0.276974	0.136756	-0.250274
RRBP1	7.54431e-07	-0.933389	0.0763054	-0.388695	0.0017336	0.554798	0.000109871	0.73252	0.000703539	-0.624509
RREB1	2.52589e-10	-0.944196	0.0606669	0.338212	0.0666506	0.289746	0.000568426	0.552901	1.2962e-07	-0.753606
RRM1	0.990889	-0.00184882	0.113402	-0.208736	0.879318	0.022052	0.523779	-0.0898902	0.0492756	0.228106
RRM2	0.148313	0.377249	6.97788e-05	-0.941084	0.402494	0.209695	0.00233824	-0.721391	0.00895456	0.590986
RRM2B	0.00081638	0.529379	0.835673	-0.0470958	0.462399	-0.125438	0.0180164	0.385019	6.29211e-10	-0.818097
RRN3	2.38438e-06	-0.400805	0.0860232	0.169891	0.192578	-0.116227	0.883657	-0.0179423	0.000966307	0.272945
RRNAD1	0.0954652	0.173093	0.671384	0.0541459	0.00848517	-0.229996	0.710691	0.0446767	0.860158	0.020778
RRP1	0.000225403	-0.4059	0.0206133	-0.273867	0.615089	0.0630242	0.715355	0.051151	0.000109242	0.387199
RRP12	2.56425e-10	-0.758367	0.0942299	-0.248317	0.699931	0.059646	0.317282	0.151954	7.27148e-05	0.474911
RRP15	0.684347	-0.0538818	0.00318628	-0.325783	0.666127	0.0529445	0.626298	0.0642922	0.0710232	0.192174
RRP1B	1.32712e-17	-1.00255	0.355442	-0.158773	0.195953	-0.184009	0.320995	0.16114	1.11093e-10	0.736631
RRP36	2.65625e-11	0.535249	0.00333267	-0.28463	0.839532	0.0229517	0.0560706	-0.189897	0.239038	-0.115129
RRP7A	0.596862	0.0764057	0.00201328	-0.378551	0.370143	0.11222	0.723449	-0.0535449	0.183642	0.163277
RRP8	1.35723e-11	0.607321	0.00412391	-0.313845	0.483027	0.0802231	0.752423	-0.0425091	3.72486e-05	-0.391844
RRP9	0.0474576	0.261805	2.19221e-06	-0.566284	0.689154	0.0572777	0.627526	-0.074132	0.0783865	0.217186
RRS1	2.62101e-07	-0.609962	0.169898	-0.197423	0.117852	0.192197	0.435952	0.115006	0.0410298	0.252712
RSAD1	0.938965	0.00864993	0.407097	-0.0823544	0.00847846	0.19502	0.108948	-0.14069	0.620169	-0.0454226
RSAD2	0.853435	0.0959955	0.0951943	0.727155	0.13369	0.577001	0.262518	-0.494015	6.54949e-07	-1.74788
RSBN1	0.00609977	0.277405	0.310849	-0.118769	0.601395	-0.0579007	0.0052346	-0.277804	0.0963259	0.164202
RSBN1L	0.000268418	0.348478	0.103457	-0.176432	0.779326	-0.0320392	0.000973649	-0.316062	0.134517	0.147668
RSF1	1.79234e-15	-0.743257	0.429945	0.108787	0.0831869	0.187021	0.0729616	-0.21352	0.000838475	0.344587
RSG1	0.63586	0.107351	8.69119e-05	0.707636	0.0268059	-0.383555	0.539333	-0.136688	0.088202	-0.316065
RSL1D1	0.00137902	0.273046	0.00361205	-0.255442	0.0172185	-0.187857	0.43082	0.0783617	0.168652	0.119803
RSPH1	0.515864	-0.294915	2.93196e-06	1.72252	2.54018e-06	-1.53895	0.381613	0.387012	0.000512093	-1.24556
RSPH10B	0.203773	-0.486739	0.000357107	1.16061	0.302903	-0.350522	0.701608	0.160118	0.00587391	-0.902158
RSPH10B2	0.563744	-0.229582	0.0210682	0.763981	0.0444272	-0.615406	0.353289	0.340916	0.304974	-0.352656
RSPH14	0.00834618	0.690998	0.00969582	0.685159	0.00267567	-0.68944	0.696294	0.124087	3.10341e-05	-0.966612
RSPH3	0.986949	-0.00278768	0.0002921	0.465697	0.0183548	-0.283618	0.0159172	0.319664	6.9278e-06	-0.517373
RSPH4A	0.961568	-0.0247451	7.11194e-08	1.86609	2.91512e-05	-1.35582	0.758625	-0.145943	0.000213128	-1.28374
RSPH9	0.200514	0.347809	0.000365856	1.04489	0.0477712	-0.458251	0.266674	0.3035	0.202014	-0.321044
RSPO1	0.754997	-0.181859	0.912407	-0.0719122	0.00943211	-1.08757	0.0618415	0.849734	0.4335	0.36893
RSPO2	0.298182	-0.51924	0.0772402	0.945156	0.000399282	-1.35044	0.0415756	-0.940007	0.792359	-0.137935
RSPO3	0.163428	-0.765532	0.137506	0.807288	0.0289237	-1.00677	0.000211886	-1.84709	0.0015472	1.42945
RSPO4	0.704051	0.186511	0.236688	0.541288	0.00122531	-1.15422	0.704202	-0.188806	0.0724701	-0.64766
RSPRY1	0.0732442	0.197881	0.065961	-0.207023	0.0120091	0.236732	0.464048	-0.0886082	0.0393696	-0.207376
RSRC1	2.21748e-06	0.515891	0.772967	0.0466954	0.570357	-0.0735427	0.00413685	-0.335824	0.198954	-0.154421
RSRC2	9.32442e-06	-0.32688	0.723901	-0.0370157	0.244491	0.0905263	0.988849	-0.00157024	0.0227875	0.169875
RSRP1	0.804381	0.0585591	0.600121	-0.124337	0.124663	0.275044	0.743153	0.0760744	0.0370806	-0.374398
RTBDN	0.187366	-0.536785	0.0413441	0.794063	0.0115854	-0.846727	0.791658	-0.123497	0.224683	0.453673
RTCA	0.137961	0.137087	0.0281554	-0.197953	0.0242982	-0.177	2.37752e-06	0.362046	0.256512	-0.099527
RTCB	0.000530883	0.386763	0.0153049	-0.289135	0.68768	-0.052301	0.289293	-0.134949	0.519185	0.0799487
RTF1	0.0102407	-0.24353	0.936587	0.0109667	0.170252	0.124015	0.159909	0.140853	0.273094	-0.10483
RTFDC1	1.04416e-09	0.46005	0.881332	-0.0187152	0.902358	0.0132311	0.0565629	-0.17298	0.000323374	-0.282714
RTKN	0.751241	0.0733395	0.00520113	-0.535152	0.45563	0.147192	7.90941e-07	-0.839306	6.91752e-06	0.724833
RTKN2	0.344702	-0.295767	0.000207038	-1.02323	0.0278091	-0.563878	0.0170806	-0.671241	1.3522e-15	1.62155
RTN1	0.468224	0.249383	0.0039177	0.873909	0.0737918	-0.505128	0.462373	-0.2535	0.130789	-0.44907
RTN2	0.906212	-0.0345954	0.554421	0.161903	0.157178	-0.299203	2.64078e-06	-0.945384	4.28859e-05	0.782964
RTN3	0.982753	0.00357912	1.00273e-05	0.546386	0.0921672	-0.209564	7.95993e-07	-0.58274	0.308347	0.137697
RTN4	0.0117633	0.254392	0.0801128	0.188067	0.00494855	-0.248345	0.574979	0.066401	0.0464889	-0.19081
RTN4IP1	1.14822e-11	0.627125	0.648574	-0.065486	0.000144488	-0.358086	0.709014	0.0512215	0.0856357	-0.187577
RTN4RL1	0.00276159	-1.49303	0.225217	0.662544	0.7931	-0.14567	0.623802	0.285301	0.941237	0.0457022
RTN4RL2	0.659514	-0.160607	0.592702	0.20462	0.00266916	-0.805978	0.000646497	-1.00176	3.55269e-06	1.20119
RTP1	0.30489	-0.654064	1.48888e-05	2.48309	2.45178e-13	-3.33111	0.192903	-0.803374	0.0657838	1.00191
RTP4	0.000155099	1.03419	0.261139	0.366765	0.860311	-0.0598924	0.408615	-0.267862	6.78638e-12	-1.60355
RTP5	0.0909814	-0.918301	0.583687	0.351461	0.000120215	-1.69316	3.53285e-15	-3.50892	4.65341e-08	2.31011
RTTN	0.6503	0.082631	0.0367065	-0.334733	0.223468	0.181281	0.018337	-0.360642	0.0518008	0.284214
RUFY1	0.0309408	-0.205976	0.682418	0.0494106	0.0233435	0.190679	0.0141193	0.226196	6.28728e-06	-0.359378
RUFY2	0.00498812	0.285114	0.14862	0.162055	0.0709033	-0.172055	0.0267095	-0.228476	0.947194	-0.00862837
RUFY3	0.975097	-0.00517223	0.415522	0.120636	0.36463	-0.114535	1.24485e-07	-0.578051	3.21421e-05	0.446696
RUFY4	0.266564	-0.467562	0.0143653	0.945735	0.957344	0.0249383	0.810003	-0.115644	0.041862	-0.744207
RUNDC1	0.00010738	-0.268928	0.453234	0.0656339	0.0918742	0.114992	0.756851	0.0279642	0.827409	-0.0188281
RUNDC3A	0.828708	0.0866589	0.115522	0.541041	0.000865859	-0.915221	1.75756e-08	-1.58677	0.000130961	1.06482
RUNDC3B	0.117273	0.648795	0.0158754	0.96409	5.05051e-07	-1.61384	3.72094e-05	-1.54158	0.106242	0.613798
RUNX1	0.000107067	-1.05615	2.77064e-05	-1.14512	0.272642	0.306344	2.90215e-13	1.61003	8.47989e-06	-1.09856
RUNX1T1	0.000148666	-0.880181	0.0839067	0.442787	0.233504	-0.279165	0.941687	-0.024615	0.0553299	0.439359
RUNX2	0.0205426	-0.964037	1.01067e-05	-1.74252	3.23163e-05	-1.42071	5.17191e-29	2.8799	0.0021519	-1.1434
RUNX3	0.208756	-0.470791	0.276764	-0.417776	0.00174394	0.887274	0.302326	-0.387124	0.607301	-0.189145
RUSC1	0.0347416	-0.295443	0.187639	0.199055	0.812324	-0.0371113	0.115202	0.224491	0.313636	-0.139941
RUSC2	3.48068e-10	-1.00318	0.332793	0.204622	0.0116832	-0.410933	0.915795	0.0263193	4.8129e-07	0.761388
RUVBL1	0.0252599	0.23263	0.309933	-0.119391	0.479225	-0.0757407	0.0185116	-0.239901	0.0472959	0.193
RUVBL2	6.64064e-06	0.56072	1.53431e-05	-0.55666	0.273473	0.146782	0.0245472	-0.306286	0.950883	0.010677
RWDD1	2.05312e-21	1.10262	0.372236	-0.169598	0.000885658	-0.46383	0.098487	-0.279341	0.0820348	-0.272661
RWDD2A	4.4905e-11	0.817561	0.454348	-0.134333	0.00825416	-0.350303	0.00241244	-0.439317	0.695782	0.0651723
RWDD2B	1.92314e-13	0.964347	0.259076	-0.210258	0.242089	-0.188159	0.222795	-0.216279	0.004515	-0.428648
RWDD3	1.05848e-07	0.574165	0.750012	-0.0520511	0.470112	-0.0924693	0.546876	-0.0867733	0.00397444	-0.325119
RWDD4	1.13853e-13	0.648995	0.0983372	-0.195605	0.000358365	-0.332212	0.878725	-0.02219	0.657382	-0.0538556
RXFP1	0.926236	0.0647831	0.0070344	1.42064	0.0138541	-1.16692	0.0218781	-1.22411	0.167983	-0.697832
RXRA	2.55752e-10	-0.933377	0.00376271	0.489377	0.202966	-0.208764	0.17244	0.245767	0.53133	0.113449
RXRB	0.0204963	0.193082	0.993091	0.00104029	0.980368	-0.00250163	0.00227847	-0.241689	0.615463	0.045034
RXRG	0.29274	0.49607	1.48693e-05	1.74602	5.08528e-09	-2.00536	0.000101394	-1.58633	0.949984	-0.0341633
RYBP	1.59638e-06	-0.50217	0.130807	-0.187376	0.718734	0.0461386	0.781357	0.0394358	3.36344e-05	0.406552
RYK	2.06608e-06	0.484538	0.000304693	-0.395103	0.303256	-0.115334	0.616035	0.0673539	0.732875	-0.0434927
RYR1	1.07585e-08	-1.48408	4.1335e-05	1.10513	0.149037	-0.392115	0.000300496	-0.979766	0.0131501	0.657003
RYR2	0.015954	-1.09987	3.4945e-05	1.75053	0.00221573	-1.19966	0.0373885	-0.916227	0.451349	-0.352438
RYR3	0.0458748	-0.824363	0.233308	0.53287	0.14322	0.554005	0.309769	0.443778	2.31043e-06	-1.64042
S100A1	9.59637e-09	1.81572	0.708551	0.177608	7.75483e-11	-1.83405	0.0171931	-0.866392	0.714454	-0.14873
S100A10	0.00152886	0.946511	0.283492	-0.37417	0.0515064	-0.55037	0.000581285	0.993447	8.74555e-12	-1.69137
S100A11	0.657071	0.147471	0.0105556	-0.730008	0.269035	-0.303956	5.42382e-13	1.57541	2.00203e-13	-1.62783
S100A12	0.543637	0.345318	0.0280534	1.09655	0.531555	-0.32554	0.0378742	-1.07936	0.352661	-0.476351
S100A13	2.87602e-11	1.74862	0.102382	-0.558182	0.136272	-0.448287	0.562944	0.214241	7.9146e-17	-2.04714
S100A14	0.901044	0.0593448	6.89187e-06	1.39009	0.0431132	-0.664668	0.314053	-0.408466	0.0285044	-0.769597
S100A16	0.00215073	0.748255	0.105967	-0.434791	0.40452	0.212438	0.0255497	0.556181	6.32423e-23	-1.77127
S100A2	0.0191326	0.633315	0.481999	-0.226761	0.0066737	-0.6409	1.68909e-06	1.12604	7.43721e-10	-1.35861
S100A3	2.21585e-07	1.44033	0.447871	-0.284082	0.223602	-0.370236	0.212145	-0.419381	0.0200864	-0.684114
S100A4	2.27848e-05	1.09945	0.0383837	-0.607196	0.23778	-0.322416	0.0060816	0.746841	1.0072e-11	-1.54028
S100A6	2.12898e-09	1.41561	0.000155477	-1.01797	0.0879946	-0.441057	0.0076585	0.720221	1.14051e-12	-1.56494
S100A7	0.811206	-0.124031	0.159847	-0.634482	0.0629972	-0.684498	0.0236714	0.833851	0.203606	0.474488
S100A8	6.50492e-05	1.24263	0.0806467	-0.620857	0.29367	-0.344697	0.0458353	0.670946	2.19278e-09	-1.67203
S100A9	4.57194e-06	1.14634	0.0309646	-0.61626	0.438497	-0.219182	0.11229	0.453676	2.88594e-07	-1.19689
S100B	3.30508e-15	1.86634	0.96208	0.0209296	0.00887534	-0.708632	0.000516821	-1.00742	0.000744753	-0.92597
S100P	0.00405951	1.16141	0.40688	-0.404934	4.35555e-05	-1.4322	0.0952514	0.71026	0.417886	-0.349629
S100PBP	0.318621	0.096048	0.239497	-0.11548	0.29344	0.0906831	0.140945	0.135436	0.00518035	-0.22366
S100Z	0.00150752	1.45076	0.640672	-0.319166	0.361869	-0.48501	0.124487	-0.964528	0.914673	0.0676791
S1PR1	0.86132	0.0504923	3.46837e-11	1.24695	0.0262192	-0.455015	0.0814727	-0.406066	9.82428e-05	-0.77469
S1PR2	0.00469336	-0.583471	8.80022e-06	-0.873548	0.23039	0.241604	0.0699698	0.384528	0.0622852	0.368933
S1PR3	0.293576	-0.300444	3.58107e-08	1.27237	0.0250339	-0.528886	0.788846	-0.0866635	0.00292193	-0.707566
S1PR4	0.845212	0.121154	0.484915	0.384828	0.000402248	-1.59431	0.763502	0.177335	0.10772	0.707879
S1PR5	0.912162	-0.0434768	0.181698	0.428498	0.524728	0.195567	9.09777e-13	-1.95687	0.104735	0.460896
SAA1	0.00089656	2.11775	0.363022	-0.676141	0.000524282	-1.98031	0.107713	1.10091	3.56765e-18	-4.68902
SAA2	0.0126516	1.68085	0.108652	-1.15265	0.000597783	-2.00022	0.107417	1.12294	1.68843e-18	-4.83436
SAA4	0.112943	1.09555	0.886884	-0.132652	0.00713766	-1.6015	0.0615068	1.24294	5.47568e-06	-2.87734
SAAL1	0.00144376	0.31144	8.29108e-06	-0.421068	0.492731	0.0723322	0.0824199	-0.180911	0.139399	0.145974
SAC3D1	0.0206033	0.383358	0.000807136	-0.5387	0.393386	0.142145	0.000293757	-0.558859	0.0225585	0.349375
SACM1L	2.96211e-05	0.32653	0.97995	-0.00314949	0.297955	-0.0869287	0.633158	-0.0480126	0.0703471	-0.14657
SACS	1.8534e-07	-0.796374	0.231608	-0.226371	0.000166485	0.529889	0.763602	0.0626622	0.978834	0.0058693
SAE1	0.298182	0.154587	0.00012623	-0.498724	0.0113235	0.303996	0.00942108	-0.345105	0.161187	0.186859
SAFB	9.76557e-21	-1.08204	0.175228	-0.225043	0.0341473	0.28982	0.91211	0.0225454	0.000543156	0.46113
SAFB2	1.74077e-14	-0.912685	0.199689	0.206589	0.0105073	0.328514	0.602106	-0.0895266	0.623929	0.0773859
SAG	0.507556	-0.33322	0.27401	0.464872	0.335187	-0.379808	0.0618056	-0.895283	0.0425883	0.712168
SALL1	0.503787	-0.143393	0.365405	-0.198513	2.82272e-06	0.702099	0.423377	-0.169504	0.00180137	-0.531301
SALL2	0.0286678	-0.366415	1.40058e-05	0.664432	0.0520621	0.29311	0.000785749	-0.523504	0.0113239	-0.385373
SALL3	0.000195873	-0.997033	0.967387	0.016526	0.814089	0.0747157	1.04141e-06	-1.22584	9.22404e-07	1.13697
SALL4	0.0021437	-1.17589	0.0012178	-1.23652	0.124872	0.552194	0.00190472	1.13188	0.232038	-0.458341
SAMD1	0.239349	-0.165614	0.00861442	-0.344149	0.475766	0.0963501	0.00710506	-0.340843	4.65202e-07	0.538546
SAMD10	0.0612306	-0.326148	0.229547	-0.225719	0.000345524	0.503845	7.90484e-05	-0.615107	0.0833711	0.279208
SAMD11	0.35232	-0.37661	0.00644199	-0.990795	0.109102	-0.549553	0.211299	0.487506	0.0475743	0.685263
SAMD12	6.23261e-07	-1.9462	0.255468	0.512135	0.0112132	-0.909708	0.00217912	-1.21049	1.80057e-07	1.70032
SAMD13	4.37374e-09	1.10444	0.611965	0.140488	0.0718497	-0.368612	1.09769e-06	-0.973496	0.470844	-0.16762
SAMD14	0.191952	-0.255378	0.362326	0.192855	0.00309018	-0.468796	0.570513	-0.120848	0.000442424	0.564406
SAMD15	0.759587	-0.079906	0.000487973	0.714102	0.458817	-0.163406	0.0704854	0.394268	1.28874e-11	-1.16433
SAMD3	0.45446	0.303641	0.957897	-0.0272342	0.102693	-0.546296	0.0042455	-1.1316	0.00157265	0.962503
SAMD4A	0.000237049	-0.65268	0.966279	-0.0113747	0.00145339	0.506116	0.175253	0.266281	0.00513369	-0.475083
SAMD4B	5.58779e-15	-0.791175	0.915383	-0.0190951	0.572133	0.0757689	0.000125522	0.441256	0.882568	0.0221794
SAMD8	0.0183341	-0.271162	0.0158626	0.279298	0.734283	-0.04325	0.880382	-0.0225945	0.953401	0.00846572
SAMD9	0.222819	-0.37349	0.0783896	0.529423	0.871414	-0.0541816	0.993084	-0.00304804	8.68487e-07	-1.18849
SAMD9L	0.0256899	-0.613126	0.0162708	0.661327	0.0262918	0.540942	0.71823	0.118194	1.70267e-11	-1.45863
SAMHD1	0.00504242	-0.342608	0.944659	-0.0123004	0.0466874	0.224363	0.0112941	-0.307473	0.0326171	0.247838
SAMM50	2.98947e-05	0.423636	0.353173	-0.118192	0.935261	-0.0107513	1.73029e-06	-0.467092	0.294712	0.116315
SAMSN1	0.272814	-0.200037	0.00163354	-0.515815	2.1505e-06	0.614303	0.178208	-0.23792	0.951205	-0.0128248
SAP130	1.05936e-18	-0.677122	0.710699	0.0480368	0.376372	0.088803	0.98183	-0.00328323	0.000458877	0.30681
SAP18	4.52953e-13	0.71444	0.401283	-0.121784	0.338107	-0.118147	0.0871346	-0.217914	0.0190764	-0.269702
SAP30	0.0381646	0.25013	0.0396309	-0.2532	0.000397877	-0.353373	0.199212	0.161735	0.0401044	0.228755
SAP30BP	0.0191591	0.238222	0.996102	-0.000678945	0.313721	-0.100898	0.925787	-0.0128433	0.45179	-0.079436
SAP30L	0.00184513	-0.265881	0.00912039	0.22947	0.643225	0.0445326	0.571928	0.0579301	0.143759	-0.125416
SAPCD2	0.133167	-0.496676	0.00658584	-0.858008	0.956084	-0.0208752	1.70894e-08	-1.55185	7.31982e-11	1.57414
SAR1A	0.00228916	0.283062	0.920016	-0.0137947	0.000504172	-0.28061	0.172834	-0.137732	0.0310134	0.1931
SAR1B	3.0338e-21	0.86921	0.533703	-0.0980896	0.115552	-0.190465	0.338923	-0.135784	9.12168e-06	-0.488665
SARAF	3.483e-08	0.539706	0.132869	0.183397	0.104939	-0.171003	0.785608	-0.0380147	8.48111e-08	-0.496276
SARDH	0.0524941	-0.544462	0.012914	0.682758	0.301358	0.276358	0.536683	0.19345	3.64283e-06	-1.08277
SARM1	1.44661e-17	-1.05168	0.692433	0.079156	0.0766971	0.253759	0.0375836	-0.324287	0.000156044	0.509285
SARNP	1.44146e-13	1.16161	0.0623347	-0.393669	0.0672931	-0.337162	0.000246931	-0.695057	0.893883	0.0322164
SARS	3.21331e-06	0.409553	0.000109264	-0.359233	0.554108	-0.0611483	0.692839	-0.0463448	0.668596	0.0459037
SARS2	0.20938	-0.214007	0.0370603	-0.341659	0.000413714	0.465395	0.0102404	-0.398383	0.213274	0.195089
SART1	4.75804e-14	-0.841745	0.952546	0.0117093	0.491428	0.0978667	0.630235	-0.0776695	7.86795e-05	0.46399
SART3	2.64289e-14	-0.488457	0.996298	-0.000511081	0.116669	0.116876	0.262896	-0.0963452	2.18748e-05	0.287183
SASH1	0.000585265	-0.605712	2.24268e-06	0.789821	0.814051	0.0489961	0.101739	-0.309601	0.224923	-0.220812
SASS6	0.0244973	-0.308626	0.314671	-0.154273	0.799655	0.038603	0.0550615	-0.262639	9.25442e-06	0.502817
SAT2	1.82441e-19	1.03859	0.0429878	-0.33371	0.023042	-0.322917	0.42565	-0.141224	0.029322	-0.323317
SATB1	1.91322e-05	-0.943009	0.299391	0.277681	0.061052	-0.405294	0.000147711	-0.832776	1.67924e-10	1.16212
SATB2	0.000198599	-0.624569	0.478971	-0.149681	1.77479e-05	0.611108	0.231367	0.226017	0.00309086	-0.472299
SAV1	0.369011	-0.104488	0.961865	0.00721852	0.794562	0.0308667	0.00461822	0.285951	0.00966554	-0.249943
SAYSD1	0.0013544	0.449783	0.490843	-0.120457	0.00141085	-0.397965	0.677849	-0.0724275	0.128087	-0.160623
SBDS	2.51957e-08	0.611005	0.688247	0.0655641	0.540521	-0.0820335	0.825456	-0.0352521	2.33829e-08	-0.577253
SBF1	1.6487e-15	-1.18376	0.875675	0.0400754	0.637395	-0.0940237	0.606759	-0.110591	1.45348e-07	0.780431
SBF2	2.08858e-09	-0.575911	0.40855	0.107656	0.0207765	0.228971	0.351355	0.113926	0.519645	-0.0755924
SBK1	0.000719056	-0.958834	0.860717	0.0718264	0.00546282	-0.712014	2.25496e-08	-1.43435	9.15171e-17	1.71481
SBNO1	1.54135e-17	-0.640024	0.633487	0.0580548	0.893502	-0.015415	0.733245	0.0400545	1.49341e-05	0.353479
SBNO2	2.74849e-09	-1.20626	0.0315748	-0.510003	0.122069	0.332455	2.61209e-08	1.07564	0.0136617	-0.523183
SBSN	0.000931693	-1.25584	0.568842	0.248542	0.891435	0.0579375	0.0330909	0.753025	0.289238	-0.387778
SBSPON	0.0100521	-1.0653	0.0723182	0.916182	5.65848e-11	-2.47189	3.14719e-05	1.82551	0.0239886	-0.95789
SC5D	6.91114e-09	0.804217	0.107298	0.279789	0.20917	-0.195967	6.2476e-06	-0.660615	0.023484	-0.343275
SCAF1	1.3131e-12	-0.811583	0.522966	-0.106648	0.0749858	0.225814	0.160658	0.202812	0.212996	0.169776
SCAF11	0.354379	-0.0985564	0.527063	0.0741943	0.0296584	0.188771	0.983285	-0.00293476	0.0108212	-0.226338
SCAF4	1.5407e-19	-0.880494	0.450244	-0.113639	0.737078	0.0474248	0.628694	0.0723801	1.00353e-06	0.510999
SCAF8	2.93811e-09	-0.526643	0.424756	-0.0961985	0.739775	0.0378285	0.12723	0.162264	0.0057459	0.256317
SCAI	0.30897	-0.173697	0.929271	0.0198096	0.67065	-0.0728911	9.01003e-06	-0.62548	1.32833e-06	0.622205
SCAMP1	1.77716e-05	0.364831	0.600164	0.0604453	0.208842	-0.11203	0.0234637	-0.208747	0.458403	-0.0718045
SCAMP2	0.0264591	-0.191862	0.112866	0.145179	0.0309673	0.165954	0.862333	0.0190797	0.0060398	-0.213829
SCAMP3	0.655104	-0.0504553	0.0388567	-0.205129	0.381964	-0.0845068	0.00628228	0.252828	0.464373	0.0732542
SCAMP4	0.0116333	-0.274826	0.415881	-0.104519	0.000813704	0.309094	0.056909	0.210451	0.00278302	-0.294567
SCAMP5	0.372527	-0.160195	0.0995398	0.285333	0.313872	-0.161654	0.000376398	-0.540779	0.0029871	0.433972
SCAND1	1.41598e-11	0.832146	0.00200762	-0.459402	0.83917	-0.0354707	0.0215207	-0.344249	0.474974	-0.113029
SCAP	1.09309e-09	-0.611938	0.552347	0.0848292	0.155703	0.156286	0.73337	-0.0482911	0.0672845	0.202693
SCAPER	2.37415e-06	-0.460114	0.0178701	0.256336	0.655629	0.0522258	0.893955	-0.0188747	0.707606	0.0444709
SCARA3	0.190789	-0.314017	0.00365821	0.6451	0.0505614	-0.401418	0.0468364	0.449234	0.0172832	-0.495877
SCARA5	0.0290133	-1.06736	0.881799	-0.098655	0.191525	-0.545389	0.134597	0.679608	0.0806377	-0.794563
SCARB1	0.00109255	-0.456338	0.833206	0.0418103	0.00382542	-0.362559	0.125679	0.230178	0.000578192	0.437969
SCARB2	0.078992	-0.173222	0.881347	-0.0198892	0.204373	-0.115885	0.0158415	0.225566	0.477885	0.0707772
SCARF1	0.0455774	-0.385048	0.0199551	0.434867	0.622937	-0.0983695	5.57343e-06	-0.773048	0.00234493	0.502426
SCARF2	0.000701005	-0.727864	0.00102451	-0.715054	0.964094	-0.0121424	5.06255e-06	0.896953	0.713031	0.0906268
SCCPDH	5.22831e-12	0.625541	0.551511	-0.0817221	0.556877	-0.0697414	0.722992	-0.0481751	5.14586e-06	-0.431966
SCD	0.000110124	-0.665503	0.00323629	0.528439	0.967966	-0.00893021	0.56048	-0.122969	0.827409	0.0463719
SCD5	0.191209	0.265352	0.0551745	0.381574	0.678491	-0.0870618	5.242e-06	-0.779662	0.68183	0.0856076
SCEL	0.496762	0.30679	0.900486	-0.0607417	0.0910116	-0.625897	0.037796	-0.760172	0.96289	0.0237152
SCFD1	0.0264666	0.231529	0.115539	-0.174731	0.0843896	0.165115	0.979803	-0.00371542	0.00662607	-0.256269
SCFD2	0.963548	-0.00755288	0.0123878	-0.315849	0.490449	-0.0896477	0.946893	0.0116377	0.00201183	0.344978
SCG2	0.732088	-0.139317	0.0201474	-0.808046	0.737844	-0.126327	1.90047e-10	2.0529	0.02864	-0.695418
SCG3	0.243885	0.360333	0.920016	-0.0411812	0.407479	0.240557	1.32056e-12	-1.68618	0.123277	0.427327
SCG5	0.000292639	0.75685	0.761415	-0.0887586	0.132865	-0.312412	0.893547	0.0390843	0.0764402	-0.374022
SCGB1A1	0.330163	0.583637	0.81474	0.172334	0.00102485	-1.72778	0.232747	-0.781228	0.00979076	1.21321
SCGB1D2	0.0136413	1.18944	0.00722111	1.29422	0.0232297	-0.990675	0.219388	-0.638085	2.25056e-06	-2.02325
SCGB2B2	0.625647	0.095827	0.158051	0.251389	0.580719	0.0967593	0.00983604	-0.432243	0.637237	-0.0855528
SCGB3A1	0.0244398	0.776433	0.0145268	-0.90987	0.0109854	-0.796327	0.0746297	0.624953	0.619078	0.186389
SCGB3A2	0.262408	-0.923361	0.001975	-2.41553	0.000144135	-2.45397	1.39007e-10	3.47013	0.231305	-0.849721
SCGN	0.385856	-0.543529	0.630248	0.340541	0.000235632	-1.72379	0.78834	-0.186448	4.88681e-05	2.18798
SCHIP1	1.46033e-17	1.32111	0.0842549	-0.382318	0.704793	-0.0878531	3.11092e-10	-1.10679	0.257412	-0.236028
SCLT1	0.0910137	-0.221985	0.999412	-0.000158638	0.229224	-0.145551	6.5023e-05	-0.461813	1.85192e-11	0.638024
SCLY	0.740052	0.0829011	0.101541	-0.362368	0.0142567	0.447166	3.41337e-19	-1.43068	0.00285111	0.554298
SCMH1	0.000633422	-0.344925	0.056692	-0.210121	0.920755	-0.0125988	2.25179e-09	0.517026	0.544297	-0.0679055
SCN11A	0.557522	0.301745	0.23832	-0.594776	0.142243	0.604806	0.0037961	-1.35048	0.52542	0.298396
SCN1A	0.45166	-0.229546	0.458748	0.239319	0.00149981	-0.742657	0.924174	-0.0349982	0.0082556	0.656102
SCN1B	0.255771	-0.224202	0.23613	-0.240215	0.0275117	0.359516	0.888614	0.0334794	0.623928	-0.0964154
SCN2A	0.510954	-0.181615	0.0120129	0.616653	0.00966415	-0.556194	0.250271	-0.301051	0.167963	0.329223
SCN2B	0.0013104	-1.1239	6.47788e-08	1.71184	0.0354544	-0.681738	0.141149	-0.549946	0.458369	-0.275529
SCN3A	0.143389	-0.493872	0.286624	0.384425	0.00017521	-1.00935	0.000120691	-1.14687	6.41091e-08	1.40142
SCN3B	0.0121185	-0.894685	0.00171701	1.09056	6.10592e-05	-1.18972	0.0172506	-0.8376	0.00357271	0.935449
SCN4A	0.502278	-0.461345	6.86001e-05	-2.62289	2.28943e-13	3.84917	0.263534	-0.77427	0.113592	-0.983781
SCN4B	0.568037	-0.205485	7.04476e-05	1.17455	0.0217572	-0.645341	0.906648	0.0490902	0.0300097	-0.637615
SCN5A	0.000157207	-1.4831	0.0120129	-1.02777	4.55095e-08	-1.75595	0.701461	-0.184718	2.08739e-17	2.38332
SCN7A	0.177147	-0.657756	0.0787501	-0.852658	0.0158655	0.980762	0.0400756	0.939996	1.53059e-06	-1.90182
SCN8A	5.246e-11	-1.20207	0.107274	0.364116	0.995696	-0.00134748	0.66334	0.1096	0.209498	0.262775
SCN9A	0.0705247	-0.883516	0.498905	0.381832	1.32258e-07	-2.00516	0.0102533	1.17764	0.397816	0.407789
SCNM1	4.55386e-29	0.992606	0.00014648	-0.494885	0.0200423	-0.282978	0.135474	-0.212496	0.448879	-0.107329
SCNN1A	0.702209	0.161066	0.564475	0.247218	6.27887e-09	-1.64023	4.76248e-14	2.25532	2.56139e-05	-1.34847
SCNN1B	0.0794665	-0.970108	0.000428086	-1.86794	0.000549982	-1.5975	9.11573e-13	3.02588	9.75508e-08	-2.46575
SCNN1D	0.000309041	-0.828017	0.994679	0.00239097	0.142846	0.329797	0.510564	-0.179537	0.2238	0.288535
SCNN1G	0.172557	0.763051	0.00100522	-1.72305	0.000298336	-1.62853	8.05757e-07	2.2596	7.13129e-05	-1.86449
SCO2	9.69438e-08	0.77647	9.35122e-05	-0.62265	0.922507	0.0195143	0.078146	-0.301081	0.887802	-0.0282818
SCOC	5.96433e-22	1.13968	0.643167	-0.0985637	2.92752e-06	-0.62994	0.455791	-0.141414	0.0276959	-0.346309
SCP2	3.6656e-05	0.348353	0.0552469	0.183502	0.043251	-0.168173	0.696294	-0.0429685	0.000960605	-0.268776
SCPEP1	0.000824606	0.431381	0.0450982	0.280661	3.25773e-06	-0.501482	0.0839411	0.238691	0.001461	-0.384401
SCRG1	8.01214e-10	1.24163	0.179925	-0.353545	5.05141e-06	-0.887472	0.0074141	-0.626636	0.159336	0.330619
SCRIB	2.03993e-19	-1.15758	0.26948	0.205336	0.332867	0.158792	0.708216	-0.07453	0.0148014	0.370929
SCRN1	0.00166199	-0.487301	0.63035	0.0967566	0.000173056	0.496406	0.994596	-0.00148429	0.00737152	-0.390919
SCRN3	0.010516	0.192045	0.0886245	0.1364	0.635498	-0.0390383	3.57748e-05	-0.284099	0.967073	-0.00400973
SCRT1	0.0172054	-1.1253	0.540553	0.347588	2.14464e-05	-1.65479	0.00253491	-1.36368	1.62769e-07	2.00754
SCRT2	0.0161413	-1.30763	0.892732	-0.10106	4.20833e-05	-1.84908	2.19246e-05	-2.13262	8.81504e-10	2.60607
SCUBE1	0.00124377	-1.29762	0.176093	0.584899	0.9207	-0.0475443	5.02818e-05	-1.55099	7.38014e-09	2.19744
SCUBE2	0.680855	-0.146009	1.15804e-09	1.99861	0.000632214	-0.992494	0.738036	-0.137771	0.358221	-0.317967
SCUBE3	5.51006e-05	-1.53367	0.930237	0.0495088	6.8957e-10	-1.90876	0.017138	0.929583	0.00179931	1.10832
SCX	0.908778	-0.0521673	0.107235	-0.599265	0.7776	0.105123	0.823177	-0.0911712	0.0428789	-0.664457
SCYL1	0.000562656	-0.273641	0.987156	0.00209854	0.941246	0.00737232	0.0333606	0.176158	0.723279	0.0327454
SCYL2	0.0153556	0.228014	0.376355	-0.0967095	0.643581	0.0476554	0.942054	0.00950397	0.0392108	-0.182716
SCYL3	0.000152626	0.272895	0.835582	-0.021898	0.00421124	-0.190064	0.819343	0.0221218	0.834721	-0.0188624
SDAD1	0.0290286	-0.191294	0.751249	0.0360194	0.219095	0.101926	0.21909	0.113283	0.177934	-0.114493
SDC1	0.214226	-0.475683	6.61793e-06	-1.77342	3.5023e-06	-1.56039	2.45335e-26	2.84354	0.0329843	-0.770874
SDC2	0.000106254	0.941395	0.442318	0.236272	0.000148848	-0.824975	0.0216307	0.589225	3.21573e-09	-1.25908
SDC3	0.00242968	-0.579885	0.0136109	0.48791	1.34018e-05	0.686253	2.17959e-05	-0.757379	0.0205105	-0.42152
SDC4	0.516706	0.232605	0.775104	0.120331	0.0473921	-0.572668	1.64374e-06	1.33001	9.99032e-16	-1.96653
SDCBP	0.212854	0.138601	0.830277	0.030588	0.730948	-0.0397687	0.0133166	0.251342	3.31706e-05	-0.369713
SDCBP2	5.78193e-14	1.42645	0.181647	-0.355354	0.0336451	-0.465713	0.0710669	-0.446342	0.0564745	-0.438683
SDCCAG3	0.257029	0.133137	3.67073e-05	-0.421698	0.138721	0.151074	0.490453	-0.0851943	0.229622	0.129564
SDCCAG8	0.000202352	0.374896	9.18721e-05	0.394636	0.0391255	-0.20061	0.856918	-0.0248361	2.56312e-10	-0.535605
SDE2	0.832654	0.0260045	1.77552e-05	-0.393614	0.718775	0.0393375	0.00402951	0.270133	0.992504	0.00124296
SDF2	9.39092e-24	0.908728	0.0211003	-0.309047	0.192464	-0.163282	0.310056	-0.145002	0.00236924	-0.358902
SDF2L1	0.170696	0.248953	7.33349e-06	-0.718978	0.967916	-0.0084215	0.0480895	0.340186	0.931174	0.0182274
SDF4	0.468311	0.0992644	0.00134719	-0.381532	0.909296	0.0166584	4.09709e-07	0.531379	0.00125731	-0.350492
SDHA	0.034981	-0.19357	0.709507	0.0436155	0.000676862	0.258466	0.335823	-0.0953877	0.167905	-0.122258
SDHAF1	2.17733e-15	1.0254	0.00109297	-0.538304	0.854598	0.0359061	6.39421e-05	-0.620895	0.316087	-0.170819
SDHAF2	1.93059e-21	0.962493	0.529787	-0.109086	0.00227721	-0.375134	0.0151766	-0.342069	0.200165	-0.181156
SDHB	1.00277e-27	1.02954	0.0147769	-0.353988	0.0792239	-0.23212	0.00301103	-0.407072	0.255769	-0.16236
SDHC	2.41983e-36	0.872369	0.857001	-0.0285786	0.0226033	-0.232178	0.00921631	-0.288786	0.000318169	-0.359847
SDHD	1.82694e-27	1.18124	0.543557	-0.122225	0.102256	-0.250816	0.00204209	-0.485115	0.000424402	-0.513247
SDK1	2.2203e-06	-1.5675	0.221754	-0.481818	0.0656389	-0.602035	2.94209e-09	1.74798	0.460672	-0.272587
SDK2	8.02763e-07	-1.41159	0.13169	0.50217	0.142317	-0.427488	0.0739132	0.562671	0.557811	0.192842
SDPR	0.504005	0.241909	1.39619e-06	1.38314	0.148471	-0.434574	8.91821e-06	-1.33661	0.0824057	-0.53581
SDR39U1	0.101657	0.224077	0.449461	0.117676	0.643628	0.066287	3.01185e-05	-0.499611	0.873087	0.0251008
SDR42E1	0.97188	-0.0218922	0.0367214	-1.0609	1.77593e-05	-1.76928	0.636744	0.258894	9.35189e-06	1.63805
SDR42E2	0.240065	-0.585196	0.0415811	1.01677	0.00655171	-1.05963	0.531779	0.325544	2.41396e-05	-1.85018
SDS	0.438367	0.25657	9.15901e-05	1.08874	0.929915	-0.0310741	0.000100874	-1.08091	0.00446478	-0.771574
SDSL	0.000985055	0.542169	0.547887	0.126112	0.737259	0.0641817	0.645249	-0.0934672	6.37506e-07	-0.716382
SEC11A	1.31037e-16	0.826722	0.000327767	-0.457863	0.655148	-0.0649226	0.727424	0.056022	6.75442e-05	-0.456745
SEC11C	6.0414e-28	1.58474	0.449152	-0.198159	0.000281843	-0.674582	0.004575	-0.604588	0.0177497	-0.484935
SEC13	6.03991e-09	0.610375	0.00164094	-0.379729	0.00372271	-0.309314	0.597933	-0.0761589	0.214721	0.151351
SEC14L1	0.00694147	-0.507653	0.90775	0.0310882	1.25382e-08	0.81397	0.0761303	-0.343898	0.00486633	-0.486174
SEC14L2	0.772773	0.0763536	0.693402	-0.110024	0.673694	0.100622	0.000762317	0.684134	2.03538e-08	-1.00143
SEC14L3	0.39048	0.370092	0.281043	-0.47532	0.322644	-0.377917	0.0173264	0.888642	0.192291	-0.508833
SEC14L4	0.0604013	-1.30444	0.0086805	-1.76209	0.278491	0.609559	0.00460614	1.52636	0.261199	-0.63268
SEC14L5	0.632357	0.173776	0.573134	0.210986	0.200552	0.370147	0.0103117	-0.806042	0.509282	-0.215807
SEC14L6	0.425214	0.31013	0.529776	0.265619	0.986758	-0.00675499	0.153229	0.521506	1.21191e-06	-1.45421
SEC16A	5.91877e-37	-1.15965	0.464437	0.11927	0.417969	0.11285	0.766977	0.0498568	0.001125	0.395466
SEC16B	0.523739	-0.174703	0.0576238	0.447966	0.00887299	-0.534037	0.0921175	0.400591	0.633299	-0.121364
SEC22A	1.79202e-12	0.649954	0.000418903	-0.39123	0.0639293	-0.195495	0.156271	-0.171542	0.485613	0.0841357
SEC22B	0.000352939	0.283421	0.558496	-0.0602487	5.40338e-05	-0.277253	4.68799e-05	0.308898	0.0128462	-0.19233
SEC22C	0.00421925	0.258034	0.384531	0.0932987	0.115558	-0.135674	0.805658	-0.0283588	0.134487	-0.134359
SEC23A	0.747172	-0.0581596	0.0200477	-0.355019	0.983171	0.00377632	3.02667e-05	0.561369	0.0848606	-0.246521
SEC23B	0.539499	0.0633765	0.0853144	-0.165361	0.0105569	0.203514	0.390661	-0.0864039	0.405594	-0.0776591
SEC23IP	0.00021859	-0.36636	0.72651	0.0476418	0.00040198	-0.31013	1.36195e-06	0.438784	0.189963	0.134867
SEC24A	0.401048	0.097948	0.000442761	-0.355579	0.26712	-0.113501	1.9838e-05	0.401248	0.663611	-0.0500539
SEC24B	0.7915	0.0303934	0.00739138	-0.250933	0.0599234	0.160961	0.0547325	0.181668	0.0391293	-0.181483
SEC24C	1.15605e-10	-0.816054	0.327091	0.165711	0.396783	-0.1268	0.740827	0.0594909	0.00064508	0.444471
SEC24D	0.178943	-0.272972	0.00816066	-0.507376	0.0155942	-0.409905	8.62699e-14	1.08205	0.436935	-0.153581
SEC31A	0.000380104	-0.399817	0.351323	-0.126937	0.0704704	-0.196677	2.91068e-12	0.643434	0.78544	-0.0368336
SEC31B	0.0229966	-0.644856	0.755925	0.11449	0.647269	-0.140081	0.215796	-0.369486	0.00473754	0.716381
SEC61A1	0.00181756	-0.349973	0.0365108	-0.250376	0.645271	-0.0583019	1.23779e-08	0.549874	0.91716	-0.0146227
SEC61A2	0.960256	-0.0111858	0.505768	0.135566	0.207456	-0.20455	6.67336e-09	-0.839362	2.84545e-06	0.659978
SEC61B	4.26153e-14	0.714054	0.000392177	-0.412745	0.000709624	-0.346126	0.687662	-0.0582041	0.477436	0.0898446
SEC61G	5.8315e-06	2.09473	9.01401e-06	-2.16552	0.0950036	0.784253	0.0101692	-1.27781	2.52606e-11	-2.80085
SEC62	0.000383861	0.350191	0.108436	0.178866	0.00853244	-0.240374	0.867276	0.02255	0.010726	-0.244265
SEC63	2.77184e-05	-0.43414	0.356066	0.11881	0.169551	-0.145373	0.024014	0.249104	0.229661	0.133107
SECISBP2	1.4361e-05	-0.417565	0.343552	0.11342	0.423718	0.0849256	0.0114539	-0.257768	0.000875731	0.306322
SECISBP2L	0.00337712	-0.343085	0.0652255	0.231597	0.045297	0.217557	0.298647	-0.135028	0.368538	-0.109979
SECTM1	0.898818	-0.0583237	0.0115235	-0.907232	0.00282178	0.909867	0.0188109	0.817259	2.89945e-16	-2.27254
SEH1L	0.000266652	0.339522	0.000200641	-0.351678	0.314729	-0.0982134	0.508281	0.074731	0.712076	0.0405713
SEL1L	0.0177243	-0.277836	0.556891	-0.0840676	0.216448	0.138761	1.51904e-05	0.451039	0.000553502	-0.356368
SEL1L2	4.65094e-06	1.76229	0.0406243	-0.973252	0.0411794	-0.828867	0.850933	-0.107413	0.482942	-0.32926
SEL1L3	0.0185742	-0.681253	0.227997	-0.38476	0.0739668	-0.473242	5.0174e-09	1.39407	0.190818	-0.369907
SELE	0.00437212	-1.38597	0.060982	-0.96277	0.0686063	-0.798435	1.45327e-05	1.87148	0.00149992	-1.41763
SELENBP1	0.170304	0.497325	0.000185492	1.21657	6.26549e-06	-1.26247	0.951651	-0.0287508	0.0117329	-0.795397
SELK	7.08862e-24	1.21761	0.0233844	-0.409009	0.0296315	-0.344792	0.00122832	-0.539462	0.440886	-0.140637
SELL	0.708447	-0.171325	2.28195e-07	1.78163	0.000115193	-1.2471	0.578438	-0.248772	0.0162253	-0.859142
SELM	1.00586e-13	1.71839	0.26423	-0.367367	2.20656e-07	-1.20598	0.950368	0.0254007	0.0153528	-0.65774
SELO	0.0163477	-0.356266	0.123452	-0.244617	0.0383702	0.276337	0.28343	-0.17145	0.0460219	0.277313
SELPLG	0.938929	-0.0166511	5.0521e-06	0.679599	0.349833	-0.151583	0.42685	-0.144716	0.00288018	-0.438791
SELT	3.39824e-34	1.56167	0.0286392	-0.469065	0.00461516	-0.513639	0.00867139	-0.532662	0.0266437	-0.430852
SELV	0.852602	-0.0909046	0.992076	-0.0056376	0.0348036	0.728977	6.42248e-07	-1.76399	0.651489	0.188894
SEMA3A	0.774378	-0.152298	0.436705	-0.400886	0.0285687	-0.862986	5.00722e-05	1.61202	0.0667114	-0.762048
SEMA3B	0.0474061	-0.474279	0.0298466	0.521151	0.550605	0.147188	0.394112	0.220714	0.00169905	-0.658837
SEMA3C	0.000760283	-1.35633	0.171778	-0.617135	3.46968e-08	-1.81419	0.000264348	1.39568	0.0119788	0.953637
SEMA3D	0.0146216	-1.339	8.34064e-05	2.02006	3.75012e-13	-3.03042	0.00206245	-1.61701	0.0573146	0.97525
SEMA3E	0.0159076	-1.14999	0.97582	-0.0211356	0.574895	0.282076	0.99579	0.00347069	0.464739	0.359375
SEMA3F	0.00286048	-1.04281	0.000461157	-1.21164	0.497522	0.248671	0.00790086	-0.919443	2.81253e-07	1.48552
SEMA3G	0.153359	-0.617317	0.00805628	1.04493	0.55199	-0.250434	0.0587065	0.759627	3.62636e-08	-1.95334
SEMA4A	0.00250181	-0.624645	3.22403e-08	1.01541	0.390831	-0.1819	0.0305654	-0.454744	0.611353	-0.115104
SEMA4B	0.0170978	-0.363675	0.99098	0.00254289	0.723863	-0.059748	6.60644e-08	0.694978	0.00164876	-0.428432
SEMA4C	4.25024e-11	-0.866848	0.913722	0.0238107	0.244111	-0.174391	0.804752	0.0476195	6.44506e-07	0.631853
SEMA4D	4.5182e-05	-0.826954	0.00154202	0.664988	1.50438e-05	-0.761391	0.089105	-0.376472	5.61566e-06	0.821174
SEMA4F	0.0268116	-0.527307	0.910889	0.0373072	0.00389184	-0.589741	1.031e-06	0.998511	0.563608	-0.144623
SEMA4G	2.0954e-07	-0.824381	0.0954926	0.310341	0.616938	-0.094731	0.924332	0.0225717	0.0537061	0.319471
SEMA5A	0.00723504	-0.664313	0.0989377	-0.438589	0.0167137	0.529499	0.0351006	-0.525588	0.0225743	0.527763
SEMA5B	0.00018265	-0.951241	0.718659	-0.12464	0.0810095	-0.429934	0.14293	-0.407678	3.07584e-09	1.24643
SEMA6A	0.000209633	-0.590409	0.508157	0.133696	0.00152399	0.453367	0.231659	-0.214655	0.62325	-0.0889645
SEMA6B	4.08721e-05	-1.25003	0.978977	-0.0124847	0.00147003	-0.88177	0.022781	-0.727949	1.86043e-12	1.7018
SEMA6C	3.77997e-05	-0.80792	0.88849	-0.0409013	0.263473	-0.227094	0.0290375	-0.4544	3.2881e-10	1.01538
SEMA6D	0.0746749	-0.4041	0.187264	-0.31746	1.71336e-07	0.883623	0.183098	-0.308025	0.0832761	-0.362965
SEMA7A	0.00815484	-0.70091	0.0834885	-0.488615	0.712435	-0.109104	0.00252734	0.764879	0.498423	0.188939
SENP1	0.452535	-0.0836805	0.00707578	-0.266933	0.760405	-0.0338996	0.591494	0.0623097	0.00265631	0.266863
SENP2	0.00943006	-0.223961	0.27401	0.106957	0.00844007	-0.200344	0.81107	-0.0259745	3.41211e-05	0.306604
SENP3	3.67195e-10	0.524692	0.00584057	-0.275955	0.50954	-0.0691101	0.0409253	-0.205996	0.91716	0.0127111
SENP5	0.0380213	-0.218512	0.446641	-0.0933361	0.0984312	-0.158686	0.883572	-0.0198657	8.48841e-07	0.41888
SENP6	3.63609e-06	-0.439688	0.868641	0.0241219	0.309448	0.104226	0.23309	0.1328	0.637679	0.0532376
SENP7	0.617588	-0.0656053	0.116148	-0.189741	0.70845	0.0468423	0.00482142	-0.306508	3.98144e-05	0.394564
SENP8	3.47699e-12	0.783766	0.589271	-0.0936941	0.121694	-0.202994	0.000291455	-0.476551	0.713358	-0.0572475
SEP15	3.84928e-29	1.50616	0.00535121	-0.577912	0.0168673	-0.441634	0.966535	-0.0127222	3.73322e-07	-0.882499
SEPHS1	0.0780859	0.209278	0.937289	-0.0130368	0.151959	-0.155276	1.19274e-06	-0.492268	0.000114446	0.382321
SEPHS2	1.87838e-05	0.421691	0.0963055	-0.190673	0.741887	-0.0395006	0.933688	-0.0123561	0.119225	-0.162464
SEPN1	1.37075e-05	-0.755563	0.631778	-0.113069	0.632363	0.0974693	1.14571e-10	0.968448	5.2512e-05	-0.655798
SEPP1	0.000237482	0.97643	0.281176	0.341981	0.182624	-0.357058	0.664494	0.145018	4.64757e-11	-1.49065
SEPT1	7.38663e-07	0.725453	0.835784	0.0468711	0.138447	-0.22985	0.768483	-0.0600559	0.00169117	-0.469234
SEPT10	0.0363699	0.281108	0.769612	-0.0514589	0.0175023	-0.27972	0.558072	0.0898309	0.850098	0.0294903
SEPT11	0.00305035	-0.380775	0.384864	0.132866	2.87182e-09	0.579478	0.128435	-0.208119	0.00013627	-0.436971
SEPT12	0.666058	-0.368005	0.296086	-0.850261	0.639873	0.340282	0.00968952	-1.92389	0.0237655	1.34237
SEPT14	0.000235041	-2.27386	6.89187e-06	-2.49701	0.0109364	1.43814	4.94078e-09	-3.40341	3.35969e-06	-2.61608
SEPT2	8.78119e-10	0.530235	0.524443	-0.0795371	0.319538	0.101345	6.92378e-05	-0.374884	0.012116	-0.237607
SEPT3	0.0618955	-0.507366	0.00944026	0.68716	0.000122118	-0.846531	4.12467e-06	-1.09751	1.29769e-06	1.05907
SEPT4	0.125495	0.323774	0.0413644	0.425196	0.62858	-0.105818	0.309765	-0.222437	0.0202016	-0.434556
SEPT5	0.00178251	-0.669515	0.119218	0.367601	0.486639	0.158837	6.74284e-05	-0.808127	0.0176443	0.481976
SEPT7	2.16863e-06	0.660368	0.26375	-0.195088	0.429726	0.125195	0.0750498	-0.282234	0.00471434	-0.398731
SEPT8	0.00123802	-0.394293	0.938713	0.0139932	5.71894e-05	0.41487	0.0819466	-0.224984	0.774158	-0.0412963
SEPT9	0.025627	-0.329546	0.456339	-0.129415	0.0449701	0.266428	0.059298	0.278965	0.0818074	-0.243158
SEPW1	1.09257e-32	1.7613	0.0113954	-0.606568	0.199306	-0.291248	7.88799e-05	-0.865067	0.00133229	-0.681962
SERAC1	0.00020926	0.439622	0.0530807	-0.255338	0.0186039	-0.26428	0.0266052	0.277464	0.216943	-0.154654
SERF1A	0.0124905	0.823651	0.00674183	-0.926056	0.167851	-0.435546	0.484396	0.264294	0.764505	0.11329
SERF1B	0.000382543	0.939721	0.995708	-0.00218678	0.83917	0.0656668	5.89242e-13	-1.71229	0.930439	0.0302237
SERF2	1.38174e-29	1.35704	0.00464485	-0.5252	0.159656	-0.247748	0.229089	-0.239493	5.29459e-05	-0.652184
SERGEF	6.28758e-05	0.451943	0.92624	0.016123	0.00183713	-0.325108	0.179463	0.172481	0.0354608	-0.240523
SERHL2	0.490157	0.208513	0.106038	-0.462373	0.330864	0.25609	5.00722e-05	-1.01654	0.0223938	0.564423
SERINC1	0.703419	-0.0606686	0.0242391	0.30903	0.156641	-0.17953	0.0276321	0.29321	0.00292103	-0.359934
SERINC2	0.703347	-0.134883	9.23289e-06	-1.25564	0.0198443	-0.621345	0.00354682	0.831873	0.0207517	0.639316
SERINC3	0.491549	-0.0735066	0.00625791	0.257673	0.950557	-0.00716372	0.00447291	0.25824	1.19939e-10	-0.476296
SERINC5	1.52993e-08	-1.17502	0.126596	0.382666	0.00498046	-0.570687	0.237181	-0.294558	9.49964e-08	1.00723
SERP1	4.42957e-20	0.815087	0.875918	-0.0269524	2.42542e-06	-0.461954	0.0562523	-0.238077	0.58082	-0.0729705
SERP2	7.15866e-08	0.95349	0.822934	0.0622718	0.122359	-0.294396	4.81498e-09	-1.02193	0.851839	0.0447772
SERPINA1	0.569391	-0.161715	0.231826	-0.329072	0.542251	-0.158813	3.47715e-12	1.34534	1.35118e-11	-1.33108
SERPINA3	0.295581	0.368749	0.439016	-0.296195	0.137067	-0.45278	2.8395e-05	1.22307	1.23447e-06	-1.34053
SERPINA5	0.128109	0.621787	0.583945	0.262715	1.43489e-09	-1.83737	0.000115818	1.37615	0.000218083	-1.2767
SERPINB1	0.000159981	0.658447	0.503379	-0.149769	0.083296	-0.298245	0.000276868	0.624439	3.77711e-12	-1.0102
SERPINB10	0.851248	-0.168478	0.363471	0.694933	0.280087	0.699414	0.848163	-0.170514	0.000738794	-2.30565
SERPINB2	0.277755	0.668892	0.411539	0.54238	0.243142	-0.64565	0.288545	-0.643177	0.0216252	-1.2657
SERPINB6	1.75166e-10	0.787987	0.0811816	-0.274905	0.852788	0.0321042	0.68042	0.0733024	1.40027e-10	-0.754111
SERPINB8	0.742579	-0.0704622	3.83548e-06	-0.768385	0.733263	-0.0674983	2.01509e-12	0.973267	0.0209651	-0.382466
SERPINB9	0.000186563	-0.48391	0.414102	0.128759	0.249689	0.149745	0.0713361	0.247261	0.129999	-0.198738
SERPINE1	0.000928024	-1.68973	2.2265e-07	-2.57105	1.15487e-05	-1.90314	7.85731e-32	3.83734	2.62824e-06	-2.13028
SERPINE3	0.0418327	-0.801821	0.578729	0.247649	0.299531	0.367366	0.310353	-0.413122	0.714126	0.14829
SERPINF1	0.870012	-0.0643587	0.00819968	-0.82238	0.657896	-0.149565	1.95053e-08	1.70739	0.472678	-0.230967
SERPINF2	0.979538	0.00792437	0.46932	0.204344	0.00123483	-0.657583	0.440746	0.205177	0.239776	0.277453
SERPING1	0.622681	0.170767	0.992235	-0.0043059	0.171705	-0.386231	1.23482e-06	1.26218	7.35408e-14	-1.74634
SERPINH1	0.275118	-0.269315	7.74195e-06	-0.957538	0.658731	0.110068	2.59343e-11	1.20395	0.000456383	-0.706212
SERPINI1	0.0179418	0.811196	0.0336753	0.748529	0.00505584	-0.838825	0.0334409	-0.727926	0.595018	-0.195126
SERPINI2	0.928584	-0.0392691	0.00590815	0.905932	0.472432	-0.24636	0.489921	0.260296	2.6359e-05	-1.23291
SERTAD1	3.34793e-10	1.18965	2.31857e-07	-1.08215	0.707566	-0.0946771	0.0872117	0.397807	6.67624e-07	-0.950931
SERTAD2	1.31822e-07	-0.821435	0.48677	-0.144529	0.434581	0.138515	0.000664339	0.551175	0.802721	-0.050015
SERTAD3	3.1222e-05	0.639709	0.000742483	-0.547835	0.134823	-0.234512	1.46969e-05	0.645587	3.13448e-06	-0.65945
SERTAD4	0.336038	-0.535832	0.0997703	0.886315	8.32216e-09	-2.32924	0.139356	0.78022	0.596795	0.28753
SESN1	3.57741e-07	0.817116	0.0878348	0.329098	0.00510133	-0.443832	0.125986	-0.289519	0.00902583	-0.435815
SESN3	0.981238	0.00541806	4.3402e-07	0.823985	0.0257867	-0.363849	0.244417	-0.226855	0.0669509	-0.31661
SET	0.0466602	-0.240616	0.0269539	-0.268949	0.566471	0.0721696	0.0771962	-0.213674	1.2355e-06	0.474245
SETBP1	6.09564e-18	-1.16986	0.926165	0.0226944	0.151779	0.23107	0.374063	0.167864	0.131532	0.250375
SETD1A	1.50279e-24	-0.996211	0.258219	0.168227	0.565539	0.0810825	0.281868	0.154435	0.0675412	0.230533
SETD1B	3.46848e-31	-1.1011	0.350122	0.146351	0.725814	0.0531524	0.27354	0.160748	0.0103648	0.319269
SETD2	5.47909e-25	-0.795916	0.460825	0.0936017	0.028738	0.209422	0.356608	-0.108347	0.00369191	0.279216
SETD3	0.733236	-0.0358303	0.00451448	0.245423	0.966464	-0.00445362	0.929991	0.010515	0.00516832	-0.222333
SETD4	0.00306829	0.26572	0.122221	-0.153189	0.902462	-0.0135806	0.668095	-0.0472307	0.713031	-0.0376882
SETD5	1.74219e-13	-0.973649	0.452325	-0.14274	0.0428255	0.293925	0.0221172	-0.362344	2.60258e-06	0.625522
SETD6	0.000876566	-0.372284	0.6904	0.0592703	0.02693	0.229515	0.148459	-0.175737	0.419296	0.0966204
SETD7	0.519471	-0.104873	0.00195433	0.434058	0.0251974	-0.288166	0.00354682	0.399925	0.000169308	-0.471617
SETD8	7.87014e-12	-0.525326	0.226142	-0.123538	0.505191	0.063824	0.0133071	0.222468	0.0228045	0.194232
SETD9	9.0509e-13	1.19776	0.000286791	-0.73836	0.488167	0.151363	4.74313e-05	-0.790096	0.153508	-0.293951
SETDB1	2.54311e-05	-0.361509	0.929213	0.0117828	0.521728	0.0621106	0.226978	-0.119681	0.000625144	0.27886
SETMAR	3.30593e-13	0.829368	0.0370603	-0.310398	3.07202e-05	-0.489471	0.177538	-0.20477	0.298138	0.150508
SETSIP	0.0694413	-0.35575	0.0905523	-0.318861	0.102617	0.255477	0.155346	-0.273435	0.0121956	0.395039
SETX	1.36653e-15	-0.661354	0.252153	0.133208	0.206726	0.125738	0.267881	0.124201	0.52542	0.0698495
SEZ6	0.0195086	-0.995809	0.74037	0.183159	0.399876	0.358932	2.26675e-06	-1.81789	0.0157118	0.940497
SEZ6L	0.228118	-0.46197	0.828239	0.105735	0.0280292	0.703345	1.2033e-15	-2.331	0.136018	0.515396
SEZ6L2	0.0178006	-0.713948	0.659625	-0.167237	0.0421824	-0.552785	0.00946243	0.754543	0.179364	0.394084
SF1	2.94309e-13	-0.625199	0.74653	-0.0446757	0.250662	0.116811	0.7921	-0.0341814	0.000108774	0.349735
SF3A1	7.23998e-07	-0.470849	0.876903	-0.0228973	0.0942503	0.163941	0.66196	0.0549371	0.274293	0.115737
SF3A2	0.0265595	-0.300399	0.000278189	-0.467934	0.107208	0.201146	0.792931	-0.0435198	0.00135364	0.381701
SF3A3	0.00321872	0.211154	0.0121859	-0.186242	0.920755	-0.00882505	0.306596	0.0819669	0.241003	-0.0861008
SF3B2	3.80356e-09	-0.455878	0.401019	0.0879098	0.0380873	0.167992	0.345912	-0.0927678	0.130863	0.131343
SF3B3	4.7455e-06	-0.444697	0.233428	-0.141186	0.244541	0.120021	0.952145	0.00888014	0.00276563	0.285907
SF3B4	0.113178	-0.136486	0.0110997	-0.210379	0.0441443	0.150351	0.752534	0.0316788	0.331151	0.0811026
SF3B5	2.56809e-20	1.09631	4.55429e-05	-0.639109	0.00822682	-0.383687	0.295854	-0.187608	0.792841	-0.0499257
SF3B6	2.67903e-14	0.64895	0.0400432	-0.232431	0.00522937	-0.265349	0.116457	-0.177924	0.750873	0.0391677
SFI1	9.78102e-08	-0.676939	0.314671	-0.1627	0.011723	0.314822	0.905117	0.0225946	0.151838	0.19861
SFMBT1	3.00557e-08	-0.616791	0.194355	0.178512	0.0963542	-0.193123	0.570013	0.0827966	0.00055221	0.38
SFMBT2	5.98278e-11	-0.979619	0.0372823	0.374398	0.00761772	-0.407124	0.01682	0.408926	0.085909	0.285723
SFN	0.513056	-0.298013	0.00320003	-1.19124	0.0136034	-0.957951	9.00188e-27	3.73454	0.00485605	-1.14167
SFPQ	6.53231e-12	-0.671456	0.0837578	-0.214779	0.0605227	0.201401	0.298819	-0.132206	4.6572e-07	0.483729
SFR1	6.91382e-13	1.09136	0.635562	0.11406	1.83802e-15	-1.063	0.0448184	-0.387579	0.584797	0.112141
SFRP1	0.0941541	-0.810908	0.0367065	-1.08803	0.000287038	-1.54944	0.0130201	1.17934	0.00151045	1.42146
SFRP2	0.00809854	-1.48234	0.0235916	-1.2396	4.7116e-21	-3.8165	3.43852e-14	3.92946	0.795694	-0.166105
SFRP4	0.992829	0.00382117	0.833355	-0.0936232	0.773236	-0.105356	1.26283e-09	1.93775	8.87485e-07	-1.36067
SFRP5	0.107135	-0.824261	0.0510354	0.975456	8.39407e-07	-1.94988	0.159871	-0.718088	0.222758	0.646299
SFSWAP	8.48375e-17	-0.867182	0.763915	-0.052316	0.146884	0.179821	0.817748	0.0380415	0.00320818	0.348906
SFT2D1	1.22466e-12	0.854237	0.682827	-0.0788067	0.0295611	-0.294416	0.160301	-0.221893	0.058349	-0.269787
SFT2D2	0.00125469	-0.31903	0.371531	0.105946	0.657896	-0.0497743	0.00161981	0.30486	0.348198	-0.0977018
SFTA3	0.0527724	-1.56186	0.0019299	1.938	2.43502e-06	-2.96285	0.324676	-0.790758	0.198876	0.870532
SFTPC	0.858472	-0.0844344	0.152861	0.568869	2.41522e-05	-1.29545	7.23926e-06	-1.56691	1.4334e-05	1.34295
SFTPD	0.88574	-0.0666356	0.00197716	1.07026	1.86679e-06	-1.38708	0.159849	0.525105	0.173971	-0.479894
SFXN1	2.55303e-08	0.404048	0.0133713	-0.210413	0.216728	-0.100005	0.327655	-0.0901222	0.873632	0.0160066
SFXN2	0.869556	-0.0356661	0.271469	0.2092	2.81719e-05	-0.580313	0.901129	-0.0279847	0.00462972	0.433723
SFXN3	2.68073e-06	-0.529355	0.16091	-0.188834	0.803537	-0.0348399	0.000458804	0.402484	0.128087	0.18244
SFXN4	1.3172e-10	0.725533	0.0447206	-0.284916	0.368081	-0.123104	0.000371165	-0.454909	0.682146	0.0613598
SFXN5	0.0852461	-0.341043	0.00430845	0.538874	0.448404	0.148529	0.28179	0.22186	2.94223e-07	-0.815379
SGCA	0.453264	-0.255829	0.142136	-0.480228	0.182072	0.380115	0.00430186	-0.846038	0.0162915	0.664545
SGCB	0.551989	0.110094	0.0115331	-0.412706	0.300579	-0.16468	0.204582	0.218033	1.30093e-05	0.817814
SGCD	0.0100646	-1.17723	0.330904	0.505763	3.37075e-12	-2.43208	0.442447	-0.391592	4.95483e-06	1.75578
SGCE	0.00415507	0.783748	0.115445	-0.471959	0.00163425	-0.757637	0.000432076	0.914443	0.00551572	-0.707616
SGCG	0.307121	-0.363634	0.00943796	-0.851801	0.0709033	-0.533964	0.406074	-0.298964	5.84838e-08	1.38522
SGIP1	0.125743	-0.393203	0.0102698	0.62809	0.341952	-0.230372	0.00198422	-0.722445	0.0665645	0.424613
SGK1	0.553227	-0.153647	0.00333961	-0.660101	0.235689	-0.259781	0.768751	-0.0816847	6.00816e-06	0.861069
SGK2	0.0330077	-0.523451	0.455593	0.211537	0.891133	-0.0390761	0.717023	-0.104983	0.208113	0.297707
SGK223	4.40631e-06	-0.813583	0.50476	-0.154309	0.0166688	0.408215	0.000226029	0.653126	0.000805416	-0.573615
SGK3	0.447689	0.140071	0.0303311	0.36481	3.38877e-05	-0.557929	0.000770354	-0.52386	0.000672128	0.492071
SGK494	1.47989e-06	-1.15384	0.633487	0.15504	0.266225	0.279248	0.0314727	-0.556652	0.0109391	0.602774
SGMS1	0.00214109	0.393044	0.0235916	0.304976	0.000146083	-0.416088	0.00717106	-0.346265	0.488478	0.0960617
SGMS2	0.160433	-0.455091	0.812577	-0.0980584	0.000725043	-0.881016	6.2474e-18	1.88374	5.2219e-09	-1.4789
SGOL1	0.290012	0.294951	0.000593298	-0.858453	0.754736	-0.0894042	1.45617e-07	-1.19305	1.64894e-07	1.09003
SGOL2	0.658923	0.0918158	2.50185e-05	-0.702645	0.941008	0.0157413	0.0881202	-0.309251	2.14622e-05	0.636386
SGPL1	0.00518153	-0.320944	0.290713	0.139397	0.598348	0.0661385	0.000639527	-0.373811	0.00162807	0.32725
SGPP1	0.0174527	0.269951	0.75572	0.0464577	0.564945	0.0693216	0.617569	0.0667957	8.68486e-07	-0.466284
SGPP2	0.803528	-0.132507	0.933405	0.051252	0.0367052	-0.814096	1.53327e-16	-3.14717	6.50626e-07	1.74484
SGSH	0.00517484	-0.347289	0.532728	-0.0956597	0.031157	0.244211	0.000150549	0.437919	0.000102064	-0.425541
SGSM1	0.0052653	-0.942673	0.0011468	1.07363	0.0101889	-0.772222	0.278965	-0.397478	0.147133	0.479621
SGSM2	5.6416e-09	-0.817507	0.0937173	0.285127	0.0119937	0.354337	0.0317498	-0.34301	0.46113	0.12287
SGSM3	0.00376755	-0.376069	0.366644	-0.138248	0.768808	0.0437809	0.903526	0.0213956	0.00942784	0.314176
SGTA	0.906887	-0.0178587	0.0281679	-0.263024	0.928552	0.0125432	0.000714525	-0.370725	2.36592e-07	0.490588
SGTB	7.00037e-05	0.44428	0.698367	0.0600903	0.350668	-0.111956	0.177601	-0.171411	0.108326	-0.186551
SH2B1	0.00227926	-0.321051	0.0678738	0.207616	0.33214	0.103995	0.460845	-0.0900695	0.986132	0.00240121
SH2B2	0.00120962	-0.587597	0.657734	-0.105191	0.980974	0.00534639	0.824925	0.0519539	0.0137505	0.423491
SH2B3	6.59074e-10	-0.868467	0.0203396	-0.382806	1.71789e-08	0.685031	0.972616	0.00805385	0.989266	0.0028722
SH2D1B	0.00161125	2.24917	0.416323	-0.786194	0.00193008	-2.28876	0.328968	0.839646	0.0291553	-1.74838
SH2D3A	0.00647974	-0.557948	0.878969	-0.0405326	0.784002	-0.0585218	2.35306e-06	0.781028	0.0513942	-0.361461
SH2D3C	0.00131475	-0.780258	0.135784	0.40014	0.0119957	-0.553148	1.59252e-06	-1.07411	3.48448e-10	1.20923
SH2D4A	0.543687	0.181463	0.098847	-0.461508	0.393019	-0.226002	0.000193986	0.898064	0.0198605	-0.567661
SH2D4B	0.0641499	-0.586268	0.89866	-0.0500592	0.274244	-0.297407	0.261957	-0.355229	7.59641e-05	0.914011
SH2D5	0.000696455	-1.16154	0.000129701	1.2737	0.00612684	-0.845168	0.975307	0.0156724	0.864229	0.0708752
SH2D6	0.00616991	0.783796	0.0093887	0.752685	1.40286e-05	-1.04088	0.465186	-0.241176	0.203608	-0.367873
SH2D7	0.000666588	-0.701388	0.894616	0.0372384	0.380176	0.176076	0.608767	0.122339	0.633221	0.104501
SH3BGR	2.48825e-06	1.34402	0.590366	0.210619	1.55056e-08	-1.40212	0.453	0.266718	0.00655142	-0.788291
SH3BGRL2	0.747077	0.0857873	0.000246653	0.768836	1.94947e-09	-1.00855	0.0142995	-0.531758	0.0202809	0.47374
SH3BGRL3	0.00784299	0.397011	0.0183914	-0.363406	0.0595335	-0.261211	1.8511e-06	0.630231	0.000671962	-0.456387
SH3BP1	6.72338e-05	-0.617437	0.84685	0.0437823	0.0322526	-0.316942	0.306275	0.182491	0.000246682	0.523563
SH3BP2	1.99029e-05	-0.554715	0.269488	0.174105	0.528229	0.0927499	0.0573426	0.269269	0.317493	-0.141483
SH3BP4	0.0017063	-0.540597	0.00129478	-0.558184	0.98435	-0.00407124	0.149939	-0.267351	8.01276e-12	0.91277
SH3BP5	3.26791e-09	-1.309	0.933144	-0.0293411	0.0036125	-0.618493	0.000102912	0.865436	0.0383627	0.474307
SH3BP5L	0.000340923	-0.331145	0.80159	-0.03299	0.954657	0.00667243	0.636537	0.0542312	0.0167858	0.214399
SH3D19	0.0890559	-0.373518	0.275193	-0.25951	0.448842	-0.164197	0.446673	-0.180298	3.91719e-05	0.742011
SH3D21	0.00124969	-0.80955	0.0144577	-0.639484	0.0352442	-0.489918	3.36727e-06	1.05013	0.133334	0.374333
SH3GL1	0.686655	-0.0523894	6.62206e-06	-0.459328	0.0303056	0.213448	0.0655965	0.20481	0.789024	-0.0336627
SH3GL2	0.588245	-0.26502	0.000713889	1.3929	2.62223e-12	-2.26404	0.202479	-0.574653	0.126884	0.628169
SH3GL3	0.529579	-0.287891	0.178273	0.589525	1.79429e-07	-1.68895	4.48652e-07	-1.86768	4.80649e-07	1.65836
SH3GLB1	0.392697	0.112593	0.244779	-0.154406	0.762826	-0.0402971	5.73065e-06	0.47655	2.33277e-05	-0.430506
SH3GLB2	0.407397	0.143762	0.941393	-0.0165063	0.902462	0.0229911	0.000574239	-0.505438	0.0760017	0.264159
SH3PXD2A	5.78692e-12	-1.42166	0.127085	0.394277	0.902358	0.0353982	0.772955	0.0852483	0.212634	0.296318
SH3PXD2B	1.70169e-12	-1.25081	0.0304118	-0.467821	0.0421206	0.386417	3.29447e-07	0.92093	0.0573663	-0.377436
SH3RF1	0.066689	-0.244434	0.00037922	-0.442071	5.99363e-06	0.464311	0.824981	-0.0359055	0.985686	0.00302685
SH3RF2	0.00496824	-1.29264	0.470664	-0.383252	0.0738569	-0.734986	7.52317e-09	2.0867	0.0136063	-1.03674
SH3RF3	1.53872e-10	-1.07326	0.15829	0.297103	0.0249143	-0.390079	0.373391	-0.190413	6.39111e-08	0.845008
SH3TC1	0.776806	-0.111158	0.456801	-0.283991	0.9207	-0.0385261	0.000118147	1.13258	2.38779e-05	-1.18722
SH3TC2	0.855468	0.0533635	0.0453753	0.472122	0.00275463	-0.592839	0.529559	0.165479	0.863591	-0.0466299
SH3YL1	0.0152333	0.248133	0.623684	0.0630403	0.444982	0.0801781	4.69867e-06	-0.418746	0.859603	-0.0214612
SHANK1	0.00035772	-1.35034	0.00456688	1.10028	0.101084	-0.597012	0.00421288	-1.08581	0.0237238	0.822299
SHANK2	5.29009e-06	-1.80952	0.167283	0.633596	2.80175e-05	-1.47006	0.00983015	-1.06842	1.94019e-07	1.79964
SHB	0.00338114	-0.628692	0.540097	-0.162525	3.03272e-05	-0.746099	2.59385e-05	0.822581	0.0348465	0.429941
SHBG	0.000193119	0.806327	0.0704938	0.435052	5.06379e-06	-0.853311	0.278108	0.269838	0.000733615	-0.706264
SHC1	0.110783	-0.459256	0.0246537	-0.635297	0.000987396	-0.775777	3.06517e-31	1.956	5.43606e-06	-1.07235
SHC3	9.35254e-06	-0.952139	0.943511	-0.0233196	0.5014	0.161846	0.000672745	-0.741777	7.3918e-06	0.871881
SHC4	0.968546	0.0139147	0.278967	-0.326823	0.707157	0.111786	0.0113128	0.661322	0.00908999	-0.642395
SHCBP1	0.0280599	-0.38809	0.00760683	-0.466668	0.218601	0.205986	0.456428	-0.146158	0.00109309	0.503887
SHD	0.521932	-0.290312	0.915643	0.0603281	0.0043059	-0.999065	3.07239e-07	-1.84321	1.60555e-07	1.71788
SHF	0.642116	0.1045	0.0760692	-0.359523	0.387359	0.166914	2.06005e-05	-0.743716	0.00190405	0.531035
SHFM1	1.20123e-10	0.749306	0.078318	-0.262079	0.00309018	-0.359615	0.60433	0.0856821	0.161978	-0.192628
SHH	4.63507e-05	-2.23531	4.7175e-05	-2.22972	7.77284e-05	1.86472	0.891648	0.0981542	5.02705e-09	-2.85256
SHISA2	0.211937	-0.612803	0.885187	-0.0910579	9.63749e-10	-2.19968	0.497624	-0.349951	2.58509e-07	1.88779
SHISA3	0.981211	-0.0120279	0.308279	-0.464056	0.0482067	-0.722341	0.424596	-0.357166	0.000855148	1.18206
SHISA4	5.42287e-06	0.664693	0.296715	-0.191252	0.694039	0.0703133	0.00404013	-0.447244	0.243574	-0.18766
SHISA5	0.5486	-0.0959252	0.585666	-0.094387	0.548824	-0.0886342	1.43972e-05	0.541992	0.0165051	-0.310171
SHISA6	0.029448	-1.02312	0.995695	-0.00366105	0.0838291	0.738364	0.000324468	-1.57206	0.171015	0.618697
SHISA7	0.0013774	-1.41391	0.633127	-0.270506	0.0221095	-0.926711	1.65117e-06	-1.97092	4.63686e-11	2.29631
SHISA8	0.244768	-0.388946	0.0626731	0.57902	0.00413834	-0.754562	0.968593	0.0174618	0.15133	0.419133
SHISA9	0.0192039	-0.852785	0.592574	0.238479	0.308643	0.360991	0.224873	-0.466883	0.484401	0.263512
SHKBP1	0.00523686	-0.350351	0.152085	-0.198051	0.498466	-0.0897405	0.0299658	0.274708	0.0268795	0.26241
SHMT2	0.205884	0.229078	0.0374639	-0.36476	0.626716	-0.0893937	0.339552	-0.177085	0.0293372	0.344041
SHOC2	0.164102	0.155909	0.616435	0.0661427	0.000617932	-0.304978	0.364843	0.105617	0.682671	0.0474316
SHOX2	0.984825	-0.00682196	0.0921167	-0.513677	0.0200583	0.593886	0.949862	0.0251417	0.163476	-0.39079
SHPK	0.0501697	0.316811	0.00360425	-0.45693	7.49048e-05	0.509884	0.00331679	-0.448737	0.236646	-0.186625
SHPRH	0.00157477	-0.462441	0.343309	0.162824	0.515417	-0.101726	0.0216485	-0.341695	2.66533e-05	0.534391
SHQ1	0.00946966	0.295906	0.004162	-0.32767	0.00572801	-0.277208	0.000243242	0.389491	0.661603	-0.0552478
SHROOM1	0.340981	-0.231035	0.184742	0.320812	0.534379	0.143978	0.0119557	0.541278	8.85893e-10	-1.09465
SHROOM3	0.0863137	-0.501718	0.321211	-0.318368	8.79367e-05	0.908784	0.0592196	0.536584	6.06929e-13	-1.59647
SIAE	0.0209694	0.402289	0.32945	0.193609	0.137239	-0.242562	0.311936	0.190915	0.00104644	-0.507643
SIAH1	0.00751951	0.26667	0.0421835	-0.213003	0.36463	-0.091646	0.000123931	-0.358664	8.96414e-05	0.339763
SIAH2	0.38166	-0.111757	7.47351e-10	-0.615966	0.847944	-0.0257043	0.00757071	0.297991	0.00361374	0.302114
SIAH3	0.0307876	-0.912999	0.000753749	1.32438	2.46571e-05	-1.44135	0.797556	-0.13043	0.305518	0.421954
SIDT1	0.166496	-0.531175	2.36355e-10	1.92853	0.0814367	-0.581961	0.00105249	-1.13081	0.0247329	-0.758218
SIDT2	8.27447e-11	-0.60547	0.00935702	0.286482	0.371556	0.098701	0.0391128	0.227094	0.0663743	-0.192136
SIGIRR	1.87562e-08	1.09337	0.979191	0.00865687	0.0133033	-0.496346	0.127575	-0.359805	0.140484	-0.325393
SIGLEC1	0.000169224	-1.22431	0.0538794	0.683242	0.351448	-0.314846	0.17128	0.487929	0.756601	-0.118576
SIGLEC10	0.994305	0.00193585	0.241497	-0.274337	0.791354	-0.0625282	1.83736e-06	0.872569	3.92125e-05	-0.751404
SIGLEC11	0.0126773	-0.745635	0.00885912	0.769238	0.422461	-0.240554	0.929605	-0.0356485	0.975677	-0.0116551
SIGLEC12	0.0639211	-1.03564	0.079798	-0.997093	0.261227	-0.583081	1.49326e-05	2.0562	0.00197473	-1.50228
SIGLEC14	0.275915	0.419397	0.00184853	1.05877	0.849502	0.0778293	5.00638e-16	-2.53116	0.2477	-0.411515
SIGLEC15	0.00673155	0.788771	0.273663	0.358914	0.0853861	-0.482196	0.801009	-0.0971525	0.0954208	-0.500968
SIGLEC5	0.226852	-0.877795	0.482638	-0.551771	0.199686	0.790124	0.0398456	1.31501	8.35333e-07	-3.08482
SIGLEC7	0.699383	0.161164	0.212311	0.477396	0.661586	0.166541	0.724291	0.149269	4.38396e-05	-1.27867
SIGLEC8	0.196962	0.484615	0.731317	0.157414	0.537322	-0.227763	0.221026	0.457948	0.00210385	-0.99225
SIGLEC9	0.935527	0.0409127	0.432744	-0.350857	0.0907703	0.583732	0.132971	0.586329	2.5892e-06	-1.60441
SIGMAR1	0.246589	0.179928	0.498922	-0.116899	0.0754185	-0.235734	0.033991	-0.304704	0.000533917	0.437681
SIK1	0.000152702	-1.72909	0.616831	0.283432	0.688202	0.201117	0.611947	-0.273146	0.202709	0.57097
SIK2	9.27866e-11	-0.618879	0.181479	0.164847	0.678532	0.0514809	0.710836	-0.0503751	0.0144206	0.253334
SIK3	6.6327e-17	-0.879686	0.157637	-0.204778	4.29917e-08	0.5534	0.419884	-0.120007	0.227103	0.159612
SIKE1	0.000163828	0.312686	0.00351676	-0.255621	0.803137	0.0250254	0.0347423	-0.187245	0.384976	0.0790186
SIL1	0.0861669	0.259678	0.362514	-0.153676	0.0112476	-0.326362	1.46565e-06	0.612408	0.00264885	-0.395566
SIM1	0.0113376	-2.13626	0.474183	-0.712203	1.40675e-08	-3.98852	0.610908	0.473305	0.0041194	2.2076
SIM2	0.00641223	-0.825927	0.414446	-0.291777	0.00584671	-0.73593	0.0101913	-0.767349	1.48934e-13	1.6603
SIMC1	0.0688599	-0.510788	0.233229	0.359299	0.0131977	-0.596476	0.878317	0.0541586	0.0335099	0.539354
SIN3A	9.02336e-07	-0.45528	0.236299	0.135473	0.301976	0.104215	0.057692	0.197209	0.300561	-0.107171
SIN3B	3.44408e-14	-0.928858	0.888715	-0.0293085	0.00656183	0.354707	0.188212	0.208325	0.990954	-0.00224647
SIPA1	0.0146282	-0.312863	0.294949	-0.1518	0.00650835	0.302526	0.000470519	0.415342	3.3018e-05	-0.456749
SIPA1L1	3.27779e-05	-0.763464	0.624566	0.120663	0.000164134	0.613225	0.0152397	0.467468	2.0655e-12	-1.07456
SIPA1L2	7.4508e-08	-0.810182	0.67426	-0.0908564	0.00669718	0.398886	0.0404957	0.346034	0.188582	-0.218588
SIPA1L3	7.40215e-11	-0.754517	0.48568	-0.113716	0.0261562	0.271009	0.559879	0.0920038	0.144948	0.193166
SIRPA	0.0166728	-0.383776	1.00861e-05	0.65097	0.153104	0.215412	0.798389	-0.0506318	7.20311e-08	-0.708153
SIRPB1	0.794755	-0.138324	0.00678832	1.16319	0.504062	0.300089	0.00394982	-1.2101	0.0226807	-0.920476
SIRPB2	0.605942	0.198754	5.36256e-05	1.25003	0.706036	0.138715	0.000151567	-1.18539	1.04013e-05	-1.27437
SIRT1	0.0524261	-0.226757	0.384864	0.114514	0.00121196	-0.312771	0.146592	-0.17304	8.63472e-09	0.516773
SIRT2	0.721378	0.101129	0.597043	-0.155511	0.000576808	-0.69382	8.04926e-06	-0.96043	3.47189e-11	1.20055
SIRT3	0.978438	0.00351806	0.00388367	0.281608	0.644164	0.0499442	0.47848	0.0795575	1.79435e-08	-0.451063
SIRT4	3.06548e-08	0.805441	0.182319	-0.247919	0.00642972	-0.402382	0.0143495	-0.412029	0.207498	0.210695
SIRT5	4.37539e-07	0.436648	0.203175	0.136964	0.0815345	-0.157161	0.498569	-0.0754971	0.000726516	-0.293734
SIRT6	0.692835	0.0520915	7.3483e-07	-0.502792	0.0241004	0.223717	0.0667119	-0.207201	0.00975041	0.262415
SIRT7	0.0022706	-0.334495	0.0953769	-0.199054	0.00540982	0.27043	0.927377	-0.0139719	0.351891	0.106256
SIT1	0.0158773	0.939252	0.156602	-0.606043	0.000279762	-1.21522	5.37469e-06	1.56755	4.08334e-07	-1.75137
SIVA1	2.83498e-15	1.07545	2.75611e-05	-0.701868	0.828108	0.0440896	0.185779	-0.247922	0.00588463	-0.444873
SIX1	0.628639	-0.198641	0.0374259	-0.760799	0.744225	-0.127651	0.0010485	-1.10095	6.85927e-06	1.33637
SIX2	6.52671e-05	-1.75555	0.647495	-0.2304	0.165365	-0.574554	0.066183	-0.830376	2.11614e-13	2.64463
SIX3	0.0437935	-1.22375	0.00318902	1.75227	6.77473e-09	-2.803	0.471615	-0.477216	0.268524	-0.650167
SIX4	0.0126245	-0.705714	0.184742	-0.409749	0.185972	-0.35422	0.377226	0.274015	0.000881405	0.828992
SIX5	0.00340598	-0.733901	0.717925	-0.119096	0.056956	0.441606	0.000288289	0.851131	1.98264e-07	-1.1095
SIX6	0.249255	0.816175	0.865933	-0.154524	0.0957686	-1.01727	1.80181e-05	-2.62034	0.719697	0.278665
SKA1	0.102437	0.400701	0.000161611	-0.855725	0.928995	-0.0250992	0.00596858	-0.628853	0.000590052	0.712062
SKA2	1.53519e-07	0.606105	0.897186	-0.0239454	0.0186724	-0.276216	1.65517e-08	-0.636156	0.0431813	0.250675
SKA3	0.477045	0.200278	0.00014648	-0.915949	0.909157	0.0342355	0.0188489	-0.581624	0.000219091	0.805337
SKAP1	0.068205	0.787574	0.000518051	-1.47871	8.19628e-05	-1.41085	1.06343e-07	1.86234	0.0113492	-1.0106
SKAP2	0.0531666	0.514834	0.0795578	0.481651	0.485552	-0.188091	0.755186	-0.0986683	0.000745473	-0.782275
SKI	9.95613e-18	-0.994295	0.93679	-0.0169058	0.000698325	0.421555	0.0457385	0.296088	0.2683	-0.163508
SKIDA1	0.865088	-0.0535798	0.697089	0.123393	0.925597	0.0276641	0.000217972	-0.862392	0.0315493	0.495
SKIL	0.175755	0.166231	0.844746	-0.0312594	5.27413e-07	-0.453811	0.923645	0.014974	0.000787591	0.342328
SKIV2L	5.42147e-05	-0.431895	0.0830156	0.209956	0.970451	-0.00505607	0.0812043	0.204055	0.561528	-0.0709218
SKIV2L2	0.931703	0.00739525	0.0130842	-0.163627	0.958872	-0.0041163	0.877929	0.0131325	0.0360899	0.128324
SKOR1	0.00117773	-0.634158	0.829177	0.0583316	0.246844	0.220707	0.38868	-0.190144	0.158934	0.272441
SKOR2	0.190212	-0.98217	0.887539	-0.137094	0.000123728	-2.33464	3.78338e-05	-2.83311	8.00384e-08	3.03816
SKP1	2.02374e-38	1.2931	0.286179	-0.202339	0.0121497	-0.372047	0.0245369	-0.374408	0.000149841	-0.556044
SLA	0.511348	-0.147527	0.244625	0.256254	0.0576157	-0.343605	0.0111635	0.488531	0.187933	-0.256969
SLA2	0.0187106	0.586056	0.542032	0.183704	0.000178229	-0.78662	0.00538269	0.661863	0.00368243	-0.67261
SLAIN1	0.0438647	0.394436	0.0568607	-0.383334	0.871411	0.036597	0.000130036	-0.680545	0.0175849	0.421011
SLAIN2	0.0192612	-0.209012	0.493372	-0.0729109	0.253026	-0.0983986	1.61491e-08	0.4192	0.399603	-0.0769326
SLAMF1	0.0139952	0.878163	0.0111741	0.901222	0.661352	-0.172721	0.00545707	-1.02072	0.00036912	-1.18988
SLAMF6	0.0466661	0.663538	0.403718	0.317801	0.00236283	-0.863427	0.239919	0.410763	0.0945855	-0.530052
SLAMF7	0.543263	0.268079	0.0146936	-0.984685	0.154597	0.504045	0.27706	-0.464177	0.584582	0.22416
SLAMF8	0.231383	-0.551922	0.000143859	-1.58601	0.0663754	-0.719786	5.57173e-09	2.0543	0.209723	-0.529636
SLAMF9	0.0492283	0.837721	0.691522	0.212227	0.0864287	-0.664145	0.197593	-0.575087	0.78773	0.128751
SLBP	1.64031e-08	0.487558	0.0602731	-0.197937	0.589725	-0.0581557	0.277739	-0.117939	0.305804	-0.103742
SLC10A4	0.825173	0.110184	0.234094	-0.531292	0.000698248	1.15318	0.0986103	-0.68357	0.0263945	-0.834089
SLC10A5	0.156189	-0.322454	0.671863	-0.111084	0.00104014	-0.576598	0.00242734	0.590622	0.0626511	0.358424
SLC10A6	0.963599	-0.0229824	0.0025981	-1.15476	0.000191233	-1.20739	1.14641e-08	1.80538	0.458369	-0.295236
SLC11A1	0.342013	-0.215933	0.260121	-0.26109	0.767406	-0.0686753	3.1534e-07	0.907597	0.00146232	-0.590429
SLC11A2	0.0485296	0.211047	0.0130388	0.262116	0.0453913	-0.190651	0.357826	-0.106144	0.219167	-0.127689
SLC12A1	0.859607	0.056598	0.279304	0.298221	0.0666658	-0.417174	0.0169374	0.576454	0.0284194	-0.517681
SLC12A2	0.0116531	-0.376554	0.647212	0.0864951	0.000536311	0.433957	0.00545279	-0.40188	0.969922	-0.00719661
SLC12A4	0.000162592	-0.484196	0.263003	0.170658	0.0165068	0.288719	0.0431066	0.275386	5.23619e-05	-0.474369
SLC12A5	0.019607	-0.908494	1.45597e-06	1.6934	0.013446	-0.846449	0.000236879	-1.30794	0.805607	-0.109328
SLC12A6	2.46509e-10	-0.700346	0.0130353	0.322571	0.715377	0.0523592	0.157891	-0.191447	0.0298061	0.261472
SLC12A7	0.000217019	-0.632144	0.926165	0.0238019	0.00633155	0.426784	0.000203026	0.613566	1.66644e-10	-0.912423
SLC12A8	0.0810719	-0.411757	0.24086	0.296338	3.90947e-07	-0.911803	8.39381e-05	0.812696	0.857155	0.0483734
SLC12A9	9.19912e-07	-0.621706	0.35321	-0.149814	2.90849e-08	0.586795	0.361114	-0.14073	0.727094	-0.0544096
SLC13A3	0.781034	0.0744325	0.00077154	0.71035	0.535388	-0.142612	0.669624	-0.111405	0.00134664	-0.630331
SLC13A4	1.02064e-05	-1.18207	0.946197	0.0271952	0.948809	0.0200589	0.966704	-0.0172475	0.527629	0.189122
SLC14A1	0.00275456	1.57216	0.00516736	1.49915	0.000470904	-1.61395	0.0148932	-1.31045	1.21954e-05	-2.08466
SLC14A2	0.0985229	-0.658801	0.0114814	0.928034	6.66898e-05	-1.25337	0.712406	-0.166101	0.0486464	0.688216
SLC15A1	0.62089	0.298278	0.0158498	-1.3863	0.000573998	-1.61756	1.24653e-08	2.21925	0.132794	-0.784586
SLC15A2	0.043451	0.516264	0.000685262	0.821521	0.998019	0.000679805	0.00121867	-0.77142	1.04598e-05	-0.950373
SLC15A3	6.2496e-06	-0.850954	0.284521	-0.245236	2.10684e-05	0.697014	0.0269916	0.444994	0.000231027	-0.658181
SLC15A4	0.883349	-0.0271453	0.741713	0.0621698	2.12928e-07	-0.580321	3.42916e-07	0.62865	0.621152	-0.0765244
SLC16A1	0.687561	-0.0672262	0.146676	-0.222093	0.0845149	-0.225397	3.02866e-06	0.578551	0.518748	-0.0960694
SLC16A10	0.220218	-0.376857	0.0300274	-0.639001	5.7636e-07	-1.13874	0.153734	0.425522	4.2724e-07	1.18056
SLC16A11	0.217956	0.45096	0.599699	0.221391	0.00924484	-0.783958	0.00285974	0.968968	0.000139479	-1.1525
SLC16A12	0.420947	0.294413	0.0219113	0.746284	0.705365	-0.136188	1.9658e-05	-1.39104	0.957008	0.0222289
SLC16A13	0.898486	0.035551	0.132337	0.344166	0.165073	0.279025	0.0591649	-0.411831	0.0434277	-0.409158
SLC16A14	0.800522	-0.0775106	0.347309	0.268103	0.00198746	-0.661272	0.000107623	-0.893451	2.49701e-06	0.973567
SLC16A3	0.00251824	-0.814306	0.000132933	-1.01213	0.0392274	-0.514088	1.6821e-11	1.46541	0.800216	0.0800422
SLC16A4	1.7361e-06	1.18793	0.183196	0.403772	0.0268708	-0.55141	0.854519	0.0648216	5.577e-14	-1.62365
SLC16A5	1.5783e-05	-1.08058	0.0530724	-0.520743	0.891304	-0.0415585	0.00198521	0.738924	0.146305	0.362699
SLC16A6	0.0331365	-0.524045	0.864953	-0.0569289	0.170385	0.309843	0.00385456	-0.673358	0.0186989	0.519346
SLC16A7	0.399805	0.320266	0.876113	0.0746513	6.58016e-11	-1.71033	0.014236	0.823723	0.606961	0.189662
SLC16A9	0.736433	0.0834388	0.000554906	0.68528	0.0667631	-0.348126	0.0238201	-0.463502	0.921076	-0.0249089
SLC17A5	0.672538	0.0565004	0.000570926	0.373623	0.00093683	-0.317786	0.675858	-0.0566649	0.928749	-0.0124681
SLC17A6	0.0546622	-1.07484	0.70227	0.268578	2.01384e-06	-2.24422	0.00158126	-1.66917	1.92972e-07	2.4457
SLC17A7	0.282884	-0.649929	0.000430225	1.87122	0.0591128	-0.965632	5.24163e-05	-2.09608	0.228925	-0.621195
SLC17A8	0.811766	-0.176885	0.854725	0.152431	0.00582447	-1.40438	3.17057e-08	-3.03181	0.0358579	1.17924
SLC17A9	1.27222e-05	-1.71143	0.00135787	-1.29973	0.00404258	-1.02707	6.48363e-19	2.56174	0.238758	-0.444926
SLC18A1	0.201963	0.659143	0.000336507	-1.81573	0.0103564	-1.16381	0.000117473	-1.88346	1.03601e-07	2.20597
SLC18A2	0.163137	-0.422763	0.191508	0.357482	0.187009	-0.322108	0.0776131	-0.507635	0.00533232	0.625275
SLC18A3	0.0268773	-1.69034	0.0221093	-1.76302	5.95588e-07	-3.0564	0.17068	-1.09462	1.89832e-09	3.47626
SLC18B1	0.0092307	0.471692	0.000938044	0.585762	0.505687	0.127071	6.43516e-07	-0.805474	2.4561e-05	-0.664903
SLC19A1	5.47968e-08	-0.660451	0.198168	-0.193891	0.259491	0.149645	0.626298	-0.0785986	4.13809e-05	0.478289
SLC19A2	0.251474	0.179961	0.062549	-0.284031	0.00108371	-0.404213	0.0127803	0.353166	0.211235	0.179614
SLC19A3	3.93743e-05	0.822027	0.36545	0.226521	0.0027531	-0.561368	0.672685	0.109287	0.00189712	-0.607347
SLC1A1	0.0211375	-0.835413	0.117042	-0.603374	4.91264e-09	-1.64128	0.0241976	-0.80337	6.23112e-21	2.25687
SLC1A2	0.388406	0.286131	0.00759791	0.800483	0.232827	0.345462	0.00823873	-0.772923	1.02548e-06	-1.24462
SLC1A3	0.494804	0.167149	0.00617438	0.591889	0.0591128	0.374737	0.112913	-0.355924	1.57483e-12	-1.19559
SLC1A4	0.0352817	-0.418243	1.23843e-09	1.00908	0.660456	-0.0940859	0.00147314	-0.59054	0.202825	-0.245711
SLC1A5	0.0412822	-0.548209	4.56919e-08	-1.31815	0.00526709	-0.641158	2.73084e-08	1.23016	0.0497051	0.48646
SLC1A6	0.0227623	-1.33863	0.123369	0.960901	3.35564e-07	-2.42498	3.39643e-09	-3.13174	0.00092078	1.70844
SLC1A7	0.959043	-0.0402224	0.342498	0.578096	0.0303626	-1.15774	0.0991356	-1.08245	0.0239886	1.09144
SLC20A1	0.000383245	-1.00937	6.76285e-05	-1.13006	0.00971008	-0.6741	2.51426e-32	2.1198	0.013863	-0.671929
SLC20A2	0.23763	-0.211504	0.024721	0.381499	0.00615457	0.39613	0.822183	-0.0468395	4.5163e-09	-0.787327
SLC22A1	0.912495	0.0338917	0.0343896	0.482551	0.0190347	-0.477703	0.86766	-0.0503512	0.820113	0.060694
SLC22A15	0.859113	-0.0560031	5.8745e-05	0.929138	1.11853e-06	-0.962105	0.583926	0.157799	0.465471	-0.188246
SLC22A17	0.228205	-0.208352	0.012445	0.404489	0.879603	-0.028688	0.000673712	-0.513766	0.198648	0.203822
SLC22A18	0.928392	0.0289734	0.00715939	-0.662644	0.195288	0.302804	2.2506e-05	0.93263	7.53434e-09	-1.16416
SLC22A23	3.18493e-10	-1.14954	0.625638	-0.128605	0.00185538	-0.561868	6.8282e-07	0.903013	0.0402063	0.40429
SLC22A3	0.092576	-0.829372	0.0750157	0.885746	1.19572e-17	-2.96754	0.130651	0.740733	0.166073	0.638546
SLC22A31	0.385463	-0.913149	0.458748	-0.83015	0.140771	-1.28688	0.589866	0.588891	0.0253318	1.7569
SLC22A4	0.00776763	0.65647	0.0310205	0.553324	0.417297	-0.205863	0.876832	0.0504092	9.63393e-12	-1.35529
SLC22A5	0.504873	0.11969	0.000108701	0.578191	0.118351	-0.231514	0.47848	0.12737	1.88652e-06	-0.637088
SLC22A7	0.00408853	-0.867523	0.71153	0.132033	0.777675	-0.0874758	0.0578802	-0.562747	0.00037655	0.843456
SLC22A8	0.48784	-0.549929	0.383163	0.65871	0.576379	0.389045	0.0495133	-1.41154	0.484498	0.4847
SLC22A9	0.595651	-0.488902	0.000188667	2.41247	0.00619573	-1.93479	0.243111	-1.01538	0.494546	-0.555084
SLC23A1	6.8431e-07	-1.06591	0.969365	0.0115556	0.678115	-0.0946037	0.0145472	0.497769	0.246826	0.239776
SLC23A2	8.0522e-12	-0.778737	0.00173642	0.414416	0.0115924	0.301657	0.467415	-0.111437	0.235777	-0.160102
SLC23A3	0.0288609	-0.684261	0.778683	-0.104374	0.188262	0.340471	0.557005	0.190954	0.820155	-0.0747837
SLC24A1	3.10825e-07	-0.789479	0.828376	-0.0504102	0.309298	0.169658	4.46773e-06	0.68564	0.0168899	-0.376122
SLC24A2	0.0497027	-0.530915	0.149559	0.411097	0.638661	-0.134797	0.386162	-0.252791	0.210373	0.325901
SLC24A3	0.713438	-0.121637	0.728997	0.125619	8.85707e-05	0.897469	1.2902e-10	-1.51431	0.376568	-0.251197
SLC24A4	0.66431	-0.217419	4.64717e-07	1.94167	0.0906851	-0.668662	0.0762334	-0.771972	0.000398249	-1.34764
SLC24A5	0.259217	-0.637075	0.695432	-0.255176	0.935353	-0.0453285	0.0380454	-1.1342	0.944432	-0.0444621
SLC25A10	0.400709	0.138234	0.590442	-0.0983382	0.0476384	-0.265918	0.0207771	-0.340087	5.36228e-05	0.509179
SLC25A11	1.93868e-18	0.876178	0.0104794	-0.350374	0.30983	-0.136075	0.00143728	-0.410965	0.584608	-0.0798035
SLC25A12	2.98977e-05	0.46942	0.821448	0.0376946	0.72715	0.0475394	0.299174	-0.137927	3.15952e-05	-0.437236
SLC25A15	0.186379	0.226476	0.00232569	-0.483086	0.310693	0.160291	0.8379	-0.0417114	0.807133	0.0454801
SLC25A16	4.25901e-08	0.635338	0.307566	-0.155394	0.00372271	-0.336212	0.364785	-0.133934	0.858693	0.0282376
SLC25A17	9.68214e-05	0.477968	7.78697e-05	-0.4938	0.163217	-0.173785	0.825612	0.0364614	0.336704	0.128155
SLC25A18	0.0490012	0.479919	0.398715	0.234913	0.938967	0.0219814	0.845941	-0.0589822	0.000376592	-0.750591
SLC25A19	0.0324163	0.247837	5.31792e-05	-0.436398	0.0033793	0.286906	0.0468843	-0.229897	0.966355	-0.00620879
SLC25A20	0.00197435	0.530721	0.694445	0.0896198	0.64883	-0.0884384	0.160212	-0.261823	0.128616	-0.261594
SLC25A21	0.468611	-0.478575	0.312656	0.682554	7.16759e-09	-2.86131	0.000134628	-2.27339	1.39826e-05	2.16795
SLC25A22	0.000130278	-0.58363	0.00183063	0.490517	0.757941	0.0557743	0.352644	-0.16494	0.997209	-0.000801784
SLC25A23	0.105047	-0.227257	0.0582297	0.266076	0.111299	0.199458	6.99012e-05	-0.489473	0.591101	0.0775243
SLC25A24	0.751511	0.0649704	0.846687	-0.0453874	0.224447	-0.19896	0.0116153	0.417713	0.202536	-0.21408
SLC25A25	4.88878e-08	-0.800666	0.634891	-0.0987613	0.14331	0.227097	0.694032	0.0777652	0.0896488	0.267702
SLC25A26	1.33209e-13	0.677905	0.00217463	-0.34997	0.151063	-0.157248	0.395486	-0.109834	0.547959	-0.0742475
SLC25A27	0.0126934	-0.755412	0.193358	0.431043	0.715251	-0.122389	0.0397946	-0.623651	0.022162	0.640632
SLC25A29	0.000211964	-0.623843	0.70693	-0.0862403	0.204841	0.21506	0.896217	0.0305431	0.209388	0.219933
SLC25A3	3.86037e-16	0.579966	0.00117726	-0.295876	0.770354	0.0308184	0.00443522	-0.256436	0.249183	-0.107657
SLC25A30	0.191435	0.20033	0.0148107	0.352911	0.46955	0.107109	0.0152725	-0.343776	0.0025897	-0.390429
SLC25A32	0.316824	0.135434	5.42482e-05	-0.472471	0.0163972	-0.263643	4.04695e-06	0.50219	0.648434	0.0615429
SLC25A33	5.91807e-05	0.681128	0.215803	-0.251111	0.768658	-0.0605369	0.00114762	-0.564242	0.659003	0.0882011
SLC25A34	0.00105435	-0.775621	0.599264	0.157394	0.622937	-0.128815	0.369093	0.239506	0.242984	0.281126
SLC25A35	0.70737	0.0781384	3.05368e-05	0.672903	0.364332	-0.158182	0.0359829	-0.367466	0.0703062	-0.301303
SLC25A36	0.412651	0.0838055	0.0298882	-0.205437	0.13613	-0.12885	0.778625	0.0319381	0.00930323	0.218668
SLC25A37	0.00178288	-0.523919	0.101366	-0.301218	0.517845	0.116509	1.15297e-06	0.72894	0.0750142	-0.292579
SLC25A38	0.00504862	0.265001	0.260824	-0.121798	0.00762081	-0.225035	0.675286	-0.0483877	0.0630403	0.170156
SLC25A39	3.03386e-08	0.471968	0.167864	-0.148529	0.242033	-0.111831	0.0144242	-0.237029	0.763187	0.0337096
SLC25A4	6.02822e-08	0.787934	0.627366	0.102165	0.13794	-0.233596	0.000212625	-0.576225	0.396756	-0.145635
SLC25A40	9.86417e-10	0.602836	0.728863	-0.0531558	0.00406626	-0.292205	0.0929215	0.202689	2.94825e-05	-0.421512
SLC25A41	9.79273e-05	-1.09772	0.131559	0.457807	0.310338	-0.283142	0.000325892	-0.986474	1.12563e-05	1.04033
SLC25A42	0.0822445	-0.183091	0.0185951	0.24176	0.777675	-0.0321829	0.448468	-0.0864785	0.83115	0.0252934
SLC25A44	1.5655e-06	-0.378076	0.0750157	0.163448	0.123725	0.125408	0.132971	-0.136417	0.264036	0.0972427
SLC25A45	0.623863	-0.0911132	0.520988	0.123394	0.572143	0.0955346	0.151443	0.238787	0.00328385	-0.423634
SLC25A46	1.32004e-11	0.498382	0.522184	-0.0701646	0.00128802	-0.247906	0.208344	-0.121117	0.940406	-0.00850442
SLC25A48	0.0465753	0.9353	0.00918795	1.20286	0.00052096	-1.36646	2.73482e-06	-1.97856	0.931559	0.0484982
SLC25A51	0.653846	0.0734545	0.550503	-0.101317	0.000186682	-0.431845	0.103612	0.232957	0.0431158	0.263859
SLC25A52	0.334826	-0.44802	0.599207	-0.237601	0.265295	-0.386059	0.0283006	0.733764	0.534225	0.226282
SLC26A1	9.71923e-05	-0.802256	0.210065	0.29703	0.0900108	-0.337409	0.811394	0.064044	0.00876819	0.513363
SLC26A10	1.62389e-07	-1.73471	0.32945	-0.393429	0.0595335	-0.62654	0.0287754	-0.792671	1.02136e-17	2.84628
SLC26A11	2.6072e-07	-0.47535	0.770631	0.0399166	0.149091	0.140022	0.092437	0.178241	0.827137	-0.0263508
SLC26A2	0.000772962	-0.759846	0.00321245	-0.684211	0.0607959	-0.40218	2.48746e-14	1.34566	0.735023	-0.0884866
SLC26A4	0.112583	0.477664	0.164694	0.434356	0.203496	0.349191	0.0400129	-0.597461	3.92398e-05	-1.04196
SLC26A5	0.0135792	-0.874959	0.535307	-0.238595	0.709854	-0.128829	0.966719	0.0194452	0.00508391	0.774604
SLC26A6	3.19364e-05	-0.697002	0.77899	-0.066857	0.190159	0.222918	0.111993	-0.294446	0.00278302	0.480121
SLC26A8	0.0538879	-0.784216	0.014289	0.922507	0.0498291	-0.681053	0.0119323	-0.977053	0.0225981	0.793057
SLC26A9	0.881578	-0.0773499	6.13765e-05	1.45784	0.00714597	-0.94612	0.874611	-0.0821307	0.03625	-0.800714
SLC27A1	0.0418219	-0.369955	0.321724	-0.201514	1.89517e-09	0.792944	0.6825	0.0870885	7.16465e-08	-0.791495
SLC27A2	0.624331	-0.322899	0.869553	0.121243	0.000271354	-1.91994	0.408084	-0.519582	0.0414233	1.07906
SLC27A3	0.799927	0.0756971	0.001391	-0.759577	0.0173804	0.510911	0.00254066	0.694491	5.8336e-08	-1.08935
SLC27A4	0.000258941	-0.460392	0.68519	0.0689892	0.449448	-0.102977	0.0354023	-0.279085	1.12502e-07	0.568909
SLC27A5	7.68393e-18	1.29696	0.0630951	-0.398768	0.780364	-0.0641043	0.00656857	-0.53912	0.000441732	-0.635334
SLC27A6	0.0128936	-1.05051	0.0258595	0.952165	2.05035e-07	-1.75113	1.36551e-06	1.76664	1.76539e-05	-1.57836
SLC28A1	0.898064	0.0687723	0.11208	0.696781	0.801433	-0.117056	0.0104287	-1.16071	0.945781	-0.0353282
SLC28A3	0.421234	-0.397961	0.781159	0.161223	2.43869e-12	-2.42326	3.01084e-06	1.76508	0.54731	-0.281
SLC29A1	0.245195	-0.187148	0.852141	0.0385307	0.122789	0.215112	2.80141e-06	-0.622268	0.0188544	0.323507
SLC29A2	0.923053	0.0285206	0.00151153	0.693413	0.0464713	-0.407283	0.812117	-0.0665489	0.238466	-0.263543
SLC29A3	0.0225865	0.305518	0.0954189	0.235257	5.84788e-05	-0.439378	0.605022	-0.0812157	0.694402	0.0576976
SLC29A4	0.029448	-0.554553	0.192826	-0.359658	0.486712	0.181225	0.102062	-0.423433	0.00104213	0.730326
SLC2A1	0.633739	-0.13694	0.00534604	-0.684405	0.0010009	-0.691008	1.48414e-12	1.35176	0.326925	-0.243422
SLC2A10	0.923053	-0.0286783	0.937283	0.0255866	0.776313	0.0721664	8.31592e-05	0.80875	6.15672e-13	-1.26351
SLC2A11	0.0147371	-0.379442	0.00103339	0.491183	0.415074	-0.128299	0.00808451	-0.40005	0.0853193	0.254609
SLC2A12	0.638449	-0.166764	0.0874686	0.546886	2.74574e-07	-1.23764	1.74163e-07	1.35031	3.20121e-05	-1.09924
SLC2A13	0.11626	-0.366563	0.116731	-0.374704	0.440986	0.175587	8.43067e-05	-0.809294	4.92932e-06	0.851694
SLC2A14	0.595681	-0.247484	0.366255	-0.415707	0.856785	-0.0826964	1.6676e-05	1.49197	4.36036e-06	-1.67008
SLC2A3	0.0987599	-0.508036	0.00949378	-0.772833	0.00409543	-0.737859	2.04107e-15	1.74207	0.0842916	-0.486983
SLC2A4	0.055622	-0.512946	2.28195e-07	1.16962	0.0227229	-0.523907	0.476212	-0.208107	0.354139	-0.242991
SLC2A4RG	0.96658	-0.010161	0.0408673	-0.393272	0.00230625	0.48395	0.0606831	0.351612	3.90152e-06	-0.725675
SLC2A5	0.000309041	-0.591461	0.769223	-0.0666277	0.568273	0.103865	0.000134919	0.598174	0.091079	-0.277559
SLC2A6	0.328359	-0.207489	0.0370603	0.416431	0.0206261	-0.40014	0.115868	-0.315786	0.0194337	0.418364
SLC2A8	0.470263	0.0971077	0.155247	-0.184643	0.703364	0.0505671	0.00487696	-0.325131	0.0100666	0.281487
SLC2A9	0.00228425	0.465973	0.0774774	0.292431	3.16213e-07	-0.632195	0.971869	-0.00825611	0.866529	-0.0315138
SLC30A1	0.00728897	0.361475	0.00415466	0.386529	0.0190587	-0.285341	0.597933	0.0845336	7.89873e-06	-0.519714
SLC30A10	0.642098	0.148468	3.4899e-06	1.1488	0.0428255	-0.500705	0.00133022	-0.835596	0.299211	-0.284462
SLC30A2	0.0123716	-1.10363	0.88891	-0.0706659	0.000412127	-1.14598	0.993724	0.00400567	4.82097e-08	1.46623
SLC30A3	0.0785815	-0.746698	0.00714207	1.0977	0.027646	-0.811022	0.525137	-0.296607	0.444516	0.322926
SLC30A4	0.588911	0.0624253	0.893277	0.0187626	0.878923	0.0179427	0.0183267	0.231987	0.000111735	-0.336073
SLC30A5	0.00264131	0.307075	0.000355452	-0.361259	0.68991	-0.0464865	4.31255e-06	0.426161	5.98887e-05	-0.36469
SLC30A6	0.0354192	0.207017	0.644701	-0.0565878	0.0313318	-0.188051	0.00607094	0.256591	0.0721752	-0.166252
SLC30A7	0.0984341	0.169743	0.00365396	-0.283688	0.402983	-0.083571	1.62031e-06	0.411994	0.0133594	-0.224868
SLC30A8	0.640716	-0.310799	0.331944	0.55783	0.0049218	-1.39199	0.373391	0.509654	0.431405	0.420226
SLC30A9	4.7424e-06	0.332109	0.962436	0.00545246	0.0592695	-0.138803	0.0188282	-0.186278	0.80499	0.0229823
SLC31A1	0.00378911	0.274546	0.788314	-0.0350046	0.787208	-0.0295493	0.00973086	-0.24505	0.72724	0.0378045
SLC31A2	0.0815691	0.275976	0.0649489	0.287819	0.00130576	-0.414091	0.340646	-0.161886	0.562046	0.0936339
SLC32A1	0.0025488	-1.50223	0.0139374	1.24968	0.868687	-0.0972946	0.0074616	-1.31888	0.470267	0.377616
SLC33A1	1.23905e-05	0.419524	0.0890446	-0.190177	0.0249631	-0.211565	0.00142272	0.316679	0.00141351	-0.300334
SLC34A2	0.00541486	-1.17553	0.783291	-0.155398	0.084629	-0.67735	0.000270386	1.42906	0.775116	-0.137566
SLC35A1	4.31777e-17	0.910275	0.207014	-0.201948	0.219082	-0.171163	0.0773828	-0.26155	0.011379	-0.337546
SLC35A3	0.0015088	0.279032	0.733195	-0.0407559	0.235778	-0.10454	0.516532	0.067814	0.0789819	-0.153381
SLC35A5	6.05335e-16	0.886865	0.273663	-0.177651	0.059325	-0.248923	0.0277804	-0.31549	0.18462	-0.188162
SLC35B1	0.00304422	0.247842	2.75756e-06	-0.371524	0.722401	-0.0339823	0.95822	-0.0064481	0.091116	0.139122
SLC35B2	0.073464	0.289948	0.00314508	-0.458928	0.773472	-0.0508938	0.220934	-0.205053	0.725631	-0.0450446
SLC35B3	0.265638	0.10298	0.0715764	-0.161886	0.063395	-0.144867	0.00108661	0.261663	0.77542	-0.0277637
SLC35B4	0.482916	-0.0928909	0.0400346	0.249211	0.0141853	-0.254868	0.00334848	0.328783	0.0581043	-0.210749
SLC35C1	0.0291601	-0.300724	0.0065384	-0.370114	0.911827	0.0180852	5.01544e-10	0.686097	0.108976	-0.210341
SLC35C2	0.0367217	0.217929	0.977899	0.0042207	0.327947	-0.0996228	0.149144	0.155327	0.0129025	-0.235418
SLC35D1	0.00633134	-0.423516	0.276547	-0.192237	0.00856443	0.36065	7.77461e-07	0.671248	1.50116e-10	-0.795229
SLC35D2	3.43897e-08	0.716876	0.000701561	-0.49482	0.941708	-0.013234	0.264344	0.18069	0.000184008	-0.492011
SLC35D3	0.411756	-0.508371	0.00293962	-1.70074	0.0253912	-1.09558	0.665088	0.26163	0.0239548	1.10242
SLC35E1	0.000244982	-0.405784	0.133861	-0.18878	0.643753	0.0589796	6.14531e-06	0.466515	0.557443	-0.0729654
SLC35E2	0.000188718	-0.716254	0.0462826	0.41023	0.406781	-0.166985	0.0183357	-0.46656	0.000811567	0.587077
SLC35E2B	2.44597e-10	-0.783831	0.0140157	0.358055	0.211537	-0.173121	0.336499	0.151911	0.107452	0.223666
SLC35E3	0.00702044	0.254901	0.584334	-0.138699	0.0210918	-0.423159	0.116765	-0.333817	7.73835e-07	0.911658
SLC35E4	0.0197441	-0.459359	0.0059992	-0.5366	0.169261	0.253451	9.19214e-05	0.694439	0.134336	-0.284101
SLC35F1	0.595302	-0.157288	0.0899297	-0.462114	0.515422	0.174058	0.00310521	-0.728825	0.000973937	0.749076
SLC35F2	0.767554	-0.0643234	0.807874	0.0589589	0.413551	0.14868	0.133981	0.279245	0.00172268	-0.503721
SLC35F3	0.0120813	-1.06189	0.89563	0.0747392	0.228646	-0.474237	0.000517996	-1.39123	2.52899e-06	1.57818
SLC35F4	0.204155	0.672366	0.79184	0.17521	0.631657	0.2573	0.0100671	-1.27804	0.614392	-0.269726
SLC35F5	5.86715e-08	0.629973	0.153183	-0.207696	0.124845	-0.192528	0.0576584	0.256715	1.58801e-05	-0.493586
SLC35F6	0.0370392	-0.212413	0.22727	0.134329	0.551891	-0.0629964	0.00251816	0.287711	0.0692828	-0.173187
SLC35G1	0.000211924	0.437253	0.383179	0.126799	0.240239	-0.142482	2.22148e-09	-0.642565	0.216055	0.154112
SLC35G2	1.10753e-10	1.19743	0.371287	-0.232495	0.913909	-0.0291444	0.586781	-0.14244	5.80434e-11	-1.17238
SLC35G5	0.0070198	-0.924813	0.540492	-0.220092	0.634495	-0.149596	0.554689	0.202047	0.00961609	0.672333
SLC35G6	0.000129008	-1.6124	0.519916	0.271696	0.265107	-0.385231	0.772955	-0.129621	0.00233625	0.937185
SLC36A1	8.6091e-09	-0.869635	0.863652	-0.0410975	0.943778	0.0145168	0.505338	0.12975	0.00453005	0.438414
SLC36A4	0.338095	0.120113	0.427594	0.106766	0.0066721	-0.270276	0.417068	0.103447	0.97111	0.00527502
SLC37A1	0.0107923	-0.50101	0.0135745	0.48915	9.722e-07	-0.764713	0.923866	-0.0253978	0.000484823	0.602032
SLC37A2	0.000251684	-0.852789	0.00210959	0.721646	0.643549	0.121713	0.000550193	-0.790734	0.310794	0.246383
SLC37A3	0.00356063	-0.360026	0.0510663	-0.25678	0.0906851	-0.197675	3.06704e-05	0.472767	0.0526518	0.23065
SLC37A4	0.000310175	0.364271	0.374452	-0.110173	0.25706	-0.117769	0.510086	-0.0805383	0.884102	-0.0186514
SLC38A1	0.00111504	-0.8828	0.962494	-0.0187583	0.0205422	-0.57772	0.673246	-0.140026	1.94878e-06	1.10469
SLC38A10	1.86763e-15	-0.826044	0.74224	0.0560539	0.358899	0.118838	4.30386e-05	0.478718	0.341781	-0.125032
SLC38A2	0.00495686	0.361184	0.00312294	-0.383395	0.0612836	-0.22513	0.090862	0.227705	0.820931	0.0346234
SLC38A3	0.438028	-0.203057	0.000239524	0.820136	0.0361775	0.443624	1.90054e-05	-0.914925	0.000767488	-0.702862
SLC38A4	0.882391	0.141928	0.0066542	-2.10481	0.870003	-0.141749	0.00101775	-2.51348	0.00291996	1.91986
SLC38A6	3.04242e-10	0.804377	0.0100981	-0.398206	0.350207	-0.142947	0.102974	0.258084	1.76623e-06	-0.618453
SLC38A7	6.24943e-12	-0.674646	0.754853	-0.0482059	0.343266	0.110314	0.184329	0.164206	0.0484919	0.217728
SLC38A8	0.00970386	-1.4371	0.163069	0.727267	0.0963542	-0.764799	0.813397	-0.147122	0.0734355	0.820263
SLC38A9	0.000489277	0.286494	0.579617	-0.0590746	0.206316	-0.104428	0.0931614	-0.150126	0.533567	0.0571939
SLC39A1	0.111337	0.207622	0.039552	-0.266242	0.794767	-0.0366211	7.44095e-07	0.53498	1.29965e-06	-0.505183
SLC39A10	1.42805e-05	0.587939	0.483561	0.124517	0.781595	0.0463129	5.85173e-07	-0.652912	0.128544	-0.218977
SLC39A11	0.108503	-0.258945	8.64217e-07	0.682479	0.0277823	-0.304517	0.868576	-0.0330331	0.322843	-0.154084
SLC39A12	0.152624	0.601929	0.00175048	1.22002	0.00445913	-0.991764	0.758372	-0.149297	0.00196013	-1.11727
SLC39A13	0.011773	-0.31206	0.0654373	-0.240669	0.422374	0.101522	2.16235e-07	0.551352	0.0296038	-0.25264
SLC39A14	0.801035	-0.0841258	0.0366016	-0.586196	0.0675687	-0.454959	1.49606e-11	1.4456	0.000547427	-0.831608
SLC39A2	0.00479053	1.08716	0.0653827	0.752435	0.00303441	-1.04093	0.00360605	-1.20147	0.954401	-0.0288574
SLC39A3	0.0093917	0.310398	0.00010869	-0.44454	0.0278657	0.238092	0.0834073	-0.214196	0.949745	-0.00961535
SLC39A4	0.0457639	0.601908	0.0760757	-0.554878	0.317165	-0.291382	0.0100787	0.738324	0.0147386	-0.66722
SLC39A6	0.0790518	-0.225348	0.023484	-0.287374	0.519147	0.0836279	0.94736	-0.0113997	0.00520921	0.313497
SLC39A7	7.77181e-08	-0.566216	0.338023	-0.130818	0.984545	-0.00269763	8.95084e-06	0.468929	0.688778	0.052347
SLC39A8	0.0533223	0.576089	0.573134	-0.201619	6.42894e-08	-1.2395	4.55992e-10	1.47677	7.14467e-08	-1.31211
SLC3A1	0.487227	0.181483	0.573325	0.154989	0.0608804	-0.388853	0.148142	-0.359977	0.0489339	0.413801
SLC3A2	0.76599	0.0403431	0.443144	-0.101476	0.011054	0.249446	0.502479	-0.0852521	0.0983838	-0.177189
SLC40A1	6.22978e-06	1.06055	0.854965	0.0656959	0.0506422	-0.461498	0.890837	-0.0466322	0.00203936	-0.718757
SLC41A1	5.91094e-08	-0.744732	2.2265e-07	0.713038	0.419936	0.126824	0.972495	-0.00781564	0.00227269	-0.424048
SLC41A2	0.816395	-0.0479474	0.0339688	0.363233	0.00402228	-0.415181	0.000236769	0.563192	0.000871498	-0.493679
SLC41A3	0.0118165	0.236698	0.0135849	0.235563	0.324221	-0.0923428	0.0332511	-0.201257	0.0886724	-0.154353
SLC43A1	0.973909	0.00897984	0.248251	0.268815	0.0628459	-0.356423	3.47262e-07	-0.946835	4.931e-05	0.723498
SLC43A2	0.010757	-0.398901	0.00227581	0.468913	0.48654	-0.113457	0.756354	-0.0594451	0.963972	0.00909442
SLC43A3	0.138294	-0.247836	0.0802265	-0.293671	0.42536	0.12879	0.00232711	0.458564	0.259117	-0.178766
SLC44A1	0.379535	0.231135	0.826406	-0.0715614	5.82182e-10	-1.11909	0.0513839	-0.468501	1.00623e-08	1.08588
SLC44A2	0.000174937	-0.452031	0.068697	0.244126	0.00538567	0.308025	0.94654	-0.0119204	0.0147449	-0.2867
SLC44A3	0.00237356	0.630158	0.0762428	0.400045	0.00863023	-0.493441	0.119754	0.344716	1.33828e-08	-0.997281
SLC44A4	0.357371	-0.320291	0.0228563	0.686346	0.298373	-0.309174	0.382808	0.293167	0.0994461	-0.493094
SLC44A5	0.946902	-0.0387613	0.949452	-0.039665	1.13986e-09	-2.0939	0.439923	0.378556	0.00652669	1.08659
SLC45A2	0.000601524	-1.14037	0.00264251	0.886791	0.0201865	-0.647399	0.206617	-0.430985	0.0195607	0.663206
SLC45A3	0.00280206	-0.854618	0.751555	0.12049	2.34343e-06	-1.10574	0.686985	0.13954	2.3965e-06	1.13787
SLC45A4	1.83535e-07	-0.971217	0.517944	-0.16038	0.110128	-0.30581	0.517756	0.151594	7.51866e-07	0.834498
SLC46A1	2.13972e-05	-0.518766	1.76798e-05	0.518922	0.904461	-0.0187692	0.693435	-0.0619599	0.576441	-0.0784006
SLC46A2	0.886517	0.0755495	0.0513583	0.795371	0.00489907	-1.00805	0.440644	0.34767	0.579925	-0.241963
SLC46A3	0.107663	0.221151	0.380798	0.133649	0.00726792	-0.308391	0.000488074	0.426238	0.000155218	-0.435508
SLC47A2	0.933533	0.0414481	0.0261582	0.859053	2.10332e-05	-1.32801	0.00265229	1.08001	8.74672e-05	-1.30163
SLC48A1	0.00655986	0.349479	0.00381561	0.372895	0.893153	-0.020928	0.000851145	-0.410767	0.00454626	-0.336431
SLC4A1	0.322465	-0.578163	0.670557	-0.22289	0.000350509	-1.61426	0.0273314	-1.19816	0.0376496	0.990016
SLC4A10	0.761322	0.126491	0.000733632	1.124	0.0880616	-0.544647	0.103352	-0.579187	0.287125	-0.36766
SLC4A11	0.0684385	-0.735318	0.000895996	1.2555	0.730285	-0.149227	0.90582	-0.0613776	0.0151454	-0.878344
SLC4A1AP	0.0239606	-0.166876	0.691311	0.037333	0.350393	-0.0680576	6.98301e-06	0.291039	0.123882	-0.109233
SLC4A2	2.90943e-06	-0.821625	0.253416	-0.244816	0.0647545	0.257745	0.0492547	0.378792	0.0380372	-0.373071
SLC4A3	0.011638	-0.417911	0.908445	-0.0269918	0.0887743	0.261606	0.00256016	0.476301	0.000380892	-0.520097
SLC4A4	0.0854633	0.526807	0.697443	0.147723	0.0379826	0.554766	0.376256	-0.288316	2.07512e-10	-1.52301
SLC4A5	0.0643366	-0.405164	0.0632398	0.398239	8.39388e-05	-0.674101	0.342736	0.215295	0.0539648	0.375185
SLC4A7	0.787977	0.0598828	5.12679e-05	-0.699139	0.904183	-0.0261417	1.00558e-07	0.822986	0.0197659	-0.393483
SLC4A8	0.0119061	-0.3653	0.928785	0.0186388	0.00282529	0.373599	0.768636	-0.052642	0.257871	-0.164511
SLC4A9	0.944982	0.0271522	0.00516736	0.766095	4.07409e-05	-0.997397	0.465186	-0.245116	0.215759	0.347792
SLC50A1	8.89084e-08	0.768981	0.0154877	-0.406394	0.00209427	-0.436869	0.000743053	0.520488	0.000359157	-0.519621
SLC51A	0.000537448	-0.514243	0.218815	0.206387	0.756653	-0.0526471	0.000580076	0.487193	0.0576435	-0.275503
SLC51B	0.0748298	0.588572	0.000631381	1.0509	0.00265674	-0.833867	0.319083	-0.347797	0.0204772	-0.692323
SLC52A1	0.684676	0.216293	0.707792	-0.216646	0.0095426	0.983853	0.00154891	-1.48701	0.379512	-0.408244
SLC52A2	0.048711	-0.249152	0.000383251	-0.422298	0.29246	0.127436	0.0884253	0.215709	0.135582	0.179048
SLC52A3	0.597317	0.225014	4.19187e-06	1.51771	0.605904	-0.203798	1.79153e-05	-1.49936	0.00220255	-1.03544
SLC5A11	0.355887	-0.588113	0.506175	0.445961	0.205642	-0.683582	0.00400494	1.51129	0.00364838	-1.56435
SLC5A12	0.510921	-0.195246	0.63269	0.154336	0.724564	-0.100589	0.0279427	-0.576976	0.027594	0.526391
SLC5A2	0.226432	-0.388431	0.841398	-0.0787967	2.45961e-05	-1.00978	0.837911	-0.0752652	2.71909e-07	1.16813
SLC5A3	0.00591239	-0.736849	0.855426	0.068362	5.27051e-07	-1.07996	3.45946e-12	1.47156	0.263075	-0.301922
SLC5A5	0.6406	-0.231474	0.987074	0.0102808	0.0142794	-0.799628	0.123461	-0.690034	0.0203008	0.75056
SLC5A6	3.25219e-05	-0.435634	0.0762574	-0.211213	0.0993661	0.172389	0.0100259	0.281989	0.848312	0.0254513
SLC6A1	0.238071	-0.391027	0.000885419	0.990277	0.0652414	0.520391	2.42278e-12	-1.79944	0.161034	-0.421316
SLC6A11	0.262755	-0.466628	0.152085	0.598055	0.000328525	1.16187	9.01003e-06	-1.56851	0.00164285	-1.09425
SLC6A13	0.221635	-0.48456	1.13371e-05	1.4684	0.799931	-0.104638	6.02231e-08	-1.80313	0.589127	-0.212351
SLC6A15	8.86566e-05	-2.51741	0.362525	-0.635465	0.028782	-1.21163	0.100313	-0.999587	7.4265e-08	2.74562
SLC6A16	0.654675	-0.188807	0.000665355	1.15411	0.240485	-0.404211	0.00257027	-1.04978	0.954693	0.0254298
SLC6A17	0.00339942	-1.74506	0.00125318	1.88557	0.847944	0.127563	6.09312e-08	-2.98532	0.761897	0.207383
SLC6A20	0.0871201	-0.76115	0.21251	0.634112	0.0336592	-0.815638	0.20562	-0.578102	0.608825	0.232156
SLC6A3	0.296373	-0.627375	0.173642	-0.783739	0.00283558	-1.38143	0.333855	0.525562	2.6684e-11	3.01433
SLC6A4	0.171912	-0.341137	0.0396	-0.481024	0.192763	0.267626	0.142648	-0.355507	0.00579467	0.542729
SLC6A5	0.285349	-0.723335	0.0133148	1.48539	0.199306	-0.726985	8.83625e-05	-2.4311	0.978538	-0.0214034
SLC6A6	9.30823e-07	-1.49666	7.04476e-05	-1.26226	0.00279563	-0.855714	1.8898e-11	1.76027	0.270009	0.36347
SLC6A9	0.885392	0.0463549	0.114967	0.420846	0.0250267	0.500593	0.239097	-0.314033	9.4081e-07	-1.03278
SLC7A1	4.26221e-08	-0.742223	0.639313	-0.0903186	0.0919728	0.238319	0.483041	-0.121403	0.00611828	0.379869
SLC7A10	0.203418	-0.699595	0.000531382	1.74615	0.113521	-0.772616	0.129351	-0.82581	0.0247734	-1.09895
SLC7A11	0.631288	0.133843	6.93498e-06	0.987878	0.887337	-0.0400502	0.0325546	-0.509496	7.89435e-06	-0.913613
SLC7A14	0.0201434	-0.931387	0.0633527	0.770901	2.32594e-07	-1.64471	0.20731	-0.530562	0.000159903	1.30091
SLC7A2	0.0301574	-0.794283	0.0101939	0.930384	0.000940079	-1.02318	0.0213656	0.818442	0.254415	-0.409072
SLC7A4	0.170588	-0.61628	0.000106151	1.51897	5.1115e-06	-1.57574	0.727449	-0.176869	0.793183	0.12565
SLC7A5	0.00210663	-0.606096	0.949452	-0.0183146	0.528329	0.133573	6.4831e-05	-0.742901	1.09551e-05	0.749748
SLC7A6	4.87064e-07	-0.624231	0.749567	-0.0574081	0.94331	-0.0116941	0.741856	0.0548231	0.000429223	0.421559
SLC7A6OS	0.0174164	0.238075	0.776825	0.0375957	0.523885	-0.0662928	0.00259316	-0.289833	0.408669	0.0849635
SLC7A7	0.928414	0.020511	0.156817	0.266867	0.127673	-0.248057	2.56506e-05	0.656213	9.30285e-09	-0.812449
SLC7A8	0.111443	-0.433095	0.0427981	0.544881	0.00484391	-0.638421	0.00582595	0.689783	0.220482	-0.315277
SLC8A1	0.00660588	-0.454907	0.0319983	0.373234	0.100795	0.258087	0.82757	0.0463414	0.00519663	-0.430326
SLC8A2	0.000288921	-1.5775	7.96306e-05	1.67792	0.00314265	-1.15811	0.000133125	-1.5951	0.259356	0.504916
SLC8A3	0.00590333	-1.17405	0.849559	-0.112375	0.000863652	-1.22714	1.5192e-05	-1.7139	8.88991e-12	2.23417
SLC8B1	0.00766275	-0.364002	0.00278121	0.403902	0.584401	0.0805624	0.00630629	0.362733	9.62633e-10	-0.672085
SLC9A1	3.52883e-09	-0.782088	0.773757	-0.0580045	0.855099	0.0321608	1.38727e-09	0.75038	0.063287	-0.267326
SLC9A2	0.0907516	-0.761293	0.0502361	0.849839	0.0204164	-0.878397	0.173186	0.600786	0.756199	-0.148235
SLC9A3R1	0.339941	-0.210715	3.33747e-06	0.854757	4.43866e-06	-0.742897	0.804767	-0.0619065	0.819296	0.0534787
SLC9A3R2	0.848648	-0.0340802	0.916116	-0.0211239	0.582427	0.0826896	0.00419133	-0.388779	0.0495535	0.260639
SLC9A4	0.52278	-0.332315	0.552395	-0.323645	0.0390241	-0.83797	0.000442586	1.39045	0.60028	-0.253048
SLC9A5	0.0549859	-0.509051	0.486898	0.213643	0.000733337	-0.739355	0.497193	0.198247	0.00499545	0.653188
SLC9A8	6.71891e-08	-0.548294	0.0213459	0.268376	0.0348804	0.217868	0.104831	0.191669	0.000970264	-0.336221
SLC9A9	1.92974e-05	0.613672	0.0139374	0.389034	8.11924e-05	-0.510237	0.902381	0.0256025	0.000403499	-0.489689
SLC9B1	0.00050052	0.405072	0.158906	-0.18776	0.0993341	-0.186188	0.133452	-0.195301	0.100575	0.192612
SLC9B2	0.319768	0.11673	0.0074412	0.286019	0.000512632	-0.313557	0.473334	-0.0871896	0.669334	0.0502307
SLC9C1	0.0356318	-1.11187	0.101688	0.693034	0.0842425	-0.689829	0.743032	0.171153	0.30287	0.427901
SLC9C2	0.916694	-0.050444	0.00861442	0.945198	0.258801	-0.398012	0.205811	0.486228	5.20775e-06	-1.47306
SLCO1A2	0.697584	0.240004	2.14724e-05	2.05297	0.348793	-0.485261	1.76469e-15	-3.5085	0.0238459	-1.10032
SLCO1C1	0.000330897	1.16414	0.029343	0.765742	0.048617	-0.615702	0.0905723	-0.595004	6.32676e-05	-1.19965
SLCO2B1	0.00124459	-0.504595	0.622089	0.0995858	0.446925	0.125743	0.00133889	0.487254	0.00624079	-0.402384
SLCO3A1	0.974348	0.0125014	0.000219421	1.04612	0.000144446	-0.946337	0.232217	0.378869	0.00684944	-0.73574
SLCO4A1	0.294931	-0.295256	0.00137485	-0.813266	0.0230795	-0.525782	0.12715	0.408762	0.00012209	0.856706
SLCO5A1	0.00755906	-1.14541	0.995669	0.00346662	6.21376e-19	-2.74728	0.0530709	-0.840305	1.18851e-13	2.35419
SLFN11	0.237311	-0.397561	0.0104585	0.801444	0.0306698	-0.608054	0.875935	0.0632092	0.966775	0.016588
SLFN12	0.00479667	0.837327	0.488602	-0.251638	0.963844	-0.016629	0.255809	0.369484	1.63559e-06	-1.26029
SLFN12L	0.00010141	1.37536	0.868641	-0.0954363	0.869254	-0.0782433	0.608845	-0.264771	0.00290067	-1.28039
SLFN13	0.288873	-0.515216	0.197135	-0.607739	0.133759	-0.627347	0.00165935	1.32566	0.0178299	-0.984159
SLFN5	0.00144464	-0.689521	0.015159	0.545797	0.0490768	-0.398781	0.00140384	0.669412	0.078779	-0.373236
SLFNL1	3.48126e-10	-1.57634	0.828734	0.0744591	0.776409	-0.0802665	0.103026	0.422724	0.0726067	0.430582
SLIRP	6.09915e-14	0.856787	0.00142381	-0.454516	0.460655	-0.110672	0.0798528	-0.260999	0.403247	-0.125205
SLIT1	0.0068472	-0.879816	0.948036	-0.0304266	0.0629337	0.558398	4.52114e-06	-1.36487	0.0190524	0.710393
SLIT2	0.0780192	-0.827943	0.751256	0.187549	1.62793e-06	-1.76895	0.0326715	0.958577	0.109661	0.693424
SLIT3	7.21131e-16	-4.15127	0.674435	-0.297326	0.000449946	-1.66765	0.00149277	1.65903	0.720388	-0.209236
SLITRK1	0.00206489	-1.46875	0.928367	-0.0620854	3.67385e-05	-1.67141	3.11697e-08	-2.40311	8.92694e-13	2.61076
SLITRK5	0.00858201	-0.873247	0.0552893	0.666119	0.301432	-0.337469	0.0982521	-0.567197	0.0429342	0.632693
SLK	8.33382e-09	-0.589276	0.0145669	0.28765	0.573823	-0.0699838	0.000206674	0.398154	0.106964	-0.181439
SLMAP	0.00181239	-0.296358	0.0496115	0.199761	0.171807	-0.126716	0.000760688	0.307917	0.207604	-0.122054
SLMO1	0.981274	0.00421845	0.865153	-0.0336726	0.077571	0.230091	0.939297	0.0150183	0.0314508	-0.285709
SLMO2	8.39053e-14	0.963379	0.00230516	-0.49363	0.964259	0.00893226	0.0183267	-0.382369	0.075294	-0.278692
SLN	0.000398554	1.81486	0.545585	-0.366874	1.04059e-08	-2.46393	0.365201	0.541351	0.834582	0.121365
SLPI	1.1179e-05	2.04004	0.00571095	-1.40982	4.2584e-05	-1.73578	0.0220886	1.14401	7.78171e-08	-2.32139
SLTM	2.47124e-18	-0.867181	0.795454	0.0447044	0.00108371	0.353999	0.413465	0.116507	0.942661	-0.0114826
SLU7	0.00716191	0.238737	0.282628	0.109224	0.0124212	-0.198712	0.966704	-0.00549435	0.386507	-0.0800961
SLX4	1.85442e-24	-1.30726	0.398367	0.168401	0.536999	0.110981	0.165827	-0.249313	1.44062e-05	0.625996
SLX4IP	0.0192714	-0.298889	0.65181	0.0722805	0.0256194	0.252604	0.179565	-0.179628	0.954421	0.00914835
SMAD1	0.621762	-0.086028	0.903685	-0.0254732	0.00378693	0.37365	0.104839	0.250016	2.73884e-09	-0.715057
SMAD2	0.954077	-0.00807945	0.218815	-0.144132	0.0108242	-0.237105	2.18541e-05	0.402155	0.990783	0.00163455
SMAD3	0.000209782	-0.574945	0.0427981	0.342811	0.142128	0.225549	0.0770846	0.294446	0.000122369	-0.546826
SMAD4	0.0172958	0.215421	0.00103044	-0.288696	0.804427	0.0254103	0.576208	0.0589987	0.828157	-0.0229562
SMAD5	0.0601436	0.195554	0.881626	-0.0210964	0.390244	0.0879138	0.0411838	-0.207625	0.488655	-0.073633
SMAD6	0.457756	-0.181848	0.441657	0.197889	0.000225584	-0.673722	0.00109926	0.666304	0.877649	-0.0400159
SMAD7	0.000880602	-0.671565	0.970227	-0.0111959	0.000437205	-0.617108	0.972473	0.0106084	8.2695e-09	0.949501
SMAD9	0.463207	0.145173	0.152194	0.273745	0.00751262	-0.412684	0.233203	-0.224809	0.153508	0.245458
SMAGP	0.0394719	0.619799	9.56567e-05	-1.11584	0.0205705	-0.613741	5.18426e-11	1.5507	2.33829e-08	-1.38732
SMAP1	0.111591	-0.185298	0.0989166	0.194675	0.175866	-0.142525	0.0657808	-0.20795	0.00400382	0.287924
SMAP2	0.708729	-0.0625398	0.447383	0.126635	0.00444177	-0.347198	0.0466539	-0.281545	2.20185e-05	0.505963
SMARCA2	0.00139566	-0.457719	7.06824e-05	0.5513	0.3691	-0.13318	0.633542	0.0831864	0.287556	-0.157917
SMARCA4	8.39328e-18	-1.25029	0.217259	-0.250728	0.24719	0.205573	0.274931	-0.215962	9.47668e-08	0.791335
SMARCAD1	0.0448353	0.172871	0.0291792	-0.189482	0.251973	-0.0939262	0.390158	-0.0806885	0.01318	0.192527
SMARCAL1	0.589894	-0.049977	0.705814	-0.0391325	0.152884	-0.107958	3.35929e-06	0.327253	0.113777	-0.122592
SMARCB1	0.836989	0.0313669	0.0212102	-0.285778	0.443139	0.0955021	0.000190955	-0.41967	5.51503e-05	0.41941
SMARCC1	1.52016e-11	-0.866043	0.0447292	-0.317046	0.61369	0.0828925	0.48556	-0.12021	1.74639e-10	0.746178
SMARCC2	1.96811e-08	-0.64723	0.0057348	0.359958	0.0087321	0.30089	0.00276072	-0.375216	0.761897	0.0449689
SMARCD1	3.13078e-05	-0.438066	0.183973	-0.165098	0.00270681	0.2916	0.00463288	-0.308893	0.000404785	0.350699
SMARCD2	0.653332	-0.0700596	0.132786	-0.214484	0.078581	0.214428	0.0203617	0.302347	0.00532661	-0.335063
SMARCD3	3.47962e-10	0.814743	0.194401	-0.222487	0.479092	0.114238	5.46845e-06	-0.634876	0.0856986	-0.255957
SMARCE1	0.000222943	0.343866	0.00610006	-0.271365	0.0561579	-0.173078	0.0882832	-0.173471	0.00302928	0.263957
SMC1B	0.0307196	-0.868277	0.272979	-0.462457	0.0092483	-0.861483	0.0779206	0.658458	0.00155162	1.04861
SMC2	0.083022	-0.303241	0.511816	-0.133434	0.964511	-0.00906091	0.000167311	-0.588419	9.42461e-08	0.727315
SMC3	6.57383e-11	-0.80119	0.598659	0.0939422	0.983842	0.0034667	0.106934	-0.239969	6.01184e-07	0.589673
SMC4	0.000412825	-0.607447	0.00929158	-0.470519	0.174406	0.231484	0.565642	-0.119728	0.000219568	0.577266
SMC5	0.000411998	-0.497127	0.561665	0.104889	0.961633	-0.00869128	0.00337304	0.412154	0.34851	-0.140309
SMC6	4.66228e-07	-0.558842	0.748205	-0.0520369	0.438868	0.0974128	0.231931	-0.157415	3.43446e-05	0.433684
SMCHD1	0.00121828	-0.371698	0.128791	-0.1945	0.00359353	0.298306	0.962813	-0.00806552	0.473132	0.0891524
SMCO2	0.944688	0.0261447	0.0680924	-0.541713	0.971986	-0.0115313	4.98898e-10	1.65881	0.00183632	-0.80974
SMCO4	3.0927e-06	0.872953	0.654356	0.118042	1.32552e-11	-1.04211	0.990885	-0.00339102	0.860158	0.0433892
SMCR8	2.97017e-27	-1.05217	0.231152	0.179632	0.827521	0.0336809	0.203278	0.182375	0.0322501	0.27002
SMDT1	1.21948e-19	1.24055	0.201764	-0.266709	0.00958176	-0.431445	1.68779e-06	-0.807267	0.958885	-0.012292
SMEK1	3.84312e-05	-0.401777	0.0720369	-0.19887	0.000212664	0.321453	0.417771	0.0948158	0.930439	-0.0112806
SMEK2	0.0194434	0.167475	0.722956	0.0330463	0.203961	-0.0870058	0.379661	-0.0696064	0.906626	-0.0101643
SMG1	1.20401e-23	-0.883949	0.420045	0.113598	0.0995862	0.183339	0.591337	0.0753262	0.116143	0.181915
SMG5	6.50347e-12	-0.639892	0.291501	0.133386	0.361509	0.102012	0.207854	0.149579	0.608002	0.0617361
SMG6	1.20136e-11	-0.890556	0.0176499	0.373829	0.31703	0.153438	0.0210536	0.353479	0.0196912	-0.336324
SMG7	1.82101e-24	-0.79355	0.578248	0.0735349	0.926503	0.0119262	0.000426772	0.350302	0.313028	0.109044
SMG8	0.625251	0.0502846	0.896242	0.0161218	0.00960933	-0.200186	0.66681	0.0452961	0.139513	0.126731
SMG9	0.198549	-0.147053	0.945834	-0.0104014	6.06639e-05	0.349662	0.00221044	-0.312075	0.725873	-0.04178
SMIM1	0.00021779	1.13872	0.658179	0.18468	0.000102054	-1.09259	0.499193	0.254708	0.0609135	-0.601836
SMIM11	0.000833255	1.1349	0.514373	-0.242466	0.0289554	-0.635045	0.29397	-0.337397	0.355458	0.108419
SMIM12	8.40541e-29	1.09336	0.00317517	-0.440313	0.0185428	-0.316186	0.246368	-0.187636	0.0582727	-0.270714
SMIM13	0.797617	-0.043434	0.0560127	-0.274716	0.226685	0.159996	0.0678466	-0.255106	0.0266072	0.283309
SMIM14	3.33099e-11	0.760828	0.711759	0.0671733	8.29474e-05	-0.454943	0.691615	0.0666048	0.00119507	-0.404987
SMIM15	0.000164785	0.306282	0.197665	-0.123165	0.415098	-0.0719066	0.0389864	0.179201	0.000706269	-0.260475
SMIM17	0.85249	-0.0566552	0.395738	0.234488	0.525042	-0.157835	4.11175e-05	-0.916488	0.00473052	0.604688
SMIM18	0.432356	0.430279	0.488236	-0.40781	3.504e-06	-1.87802	2.1163e-11	-2.91187	1.39443e-07	2.1125
SMIM19	7.37218e-20	0.942459	0.576819	-0.0985723	0.000458397	-0.422724	0.839184	-0.0368476	0.0017895	-0.401163
SMIM2	0.555521	-0.292667	0.099392	0.627636	0.00570421	-0.999686	0.81094	-0.122577	0.0862257	0.600261
SMIM20	1.277e-19	1.18281	0.764814	-0.0714993	0.000621253	-0.523478	0.0305884	-0.389636	0.0618021	-0.320256
SMIM22	0.346305	-0.70849	0.794891	-0.222328	6.42923e-05	-2.36349	0.528987	-0.478626	9.01288e-06	2.13625
SMIM24	0.0061239	1.20866	0.000255862	-1.70203	0.11436	-0.674123	0.0879036	0.788469	0.417551	-0.384658
SMIM3	7.14704e-05	1.08983	1.24882e-05	-1.22329	0.585996	-0.171712	0.00132285	0.892957	6.54837e-10	-1.48554
SMIM4	2.79087e-16	1.03978	0.0450792	-0.350427	0.00673838	-0.397911	0.588466	-0.106325	0.119638	-0.253334
SMIM5	1.18816e-06	1.47015	0.76893	0.131574	0.0430757	-0.623285	0.364785	-0.337901	0.000830456	-1.01592
SMIM6	0.0356805	0.977687	0.0908763	0.797093	0.288345	-0.493276	3.1041e-05	-2.4174	0.898729	0.0723674
SMIM7	2.26701e-29	1.00336	0.00848338	-0.36366	0.406493	-0.115761	0.00993646	-0.345924	0.0136617	-0.312689
SMIM8	5.73825e-08	0.921221	0.810869	0.0634244	0.00384751	-0.490836	5.11235e-05	-0.729736	0.611964	0.106914
SMKR1	0.724137	0.115894	0.0450982	0.570128	0.628232	-0.144197	0.847409	-0.0673306	0.048657	-0.512791
SMN1	0.00170516	0.345958	0.00262257	-0.338826	0.0632962	-0.194068	0.0940739	0.196428	0.888533	0.0192394
SMNDC1	3.67195e-10	0.518946	0.16495	-0.150361	0.00237852	-0.258857	0.0117325	-0.245261	0.107559	0.153843
SMO	0.0876518	-0.310345	0.820447	-0.0542299	0.150059	0.23721	0.0135121	0.422491	1.55359e-08	-0.748849
SMOC1	0.237251	-0.679209	0.409271	0.514412	0.000619691	-1.55178	0.00441635	-1.47748	0.000175099	1.73073
SMOC2	0.540061	-0.213708	0.735336	0.135243	0.062809	-0.522804	0.043361	0.619066	0.905576	-0.0438084
SMOX	0.161245	0.268529	0.0876305	0.327861	0.726783	0.0704645	0.703926	0.082774	3.56962e-09	-0.864482
SMPD1	0.923587	-0.0158927	0.483911	0.105785	0.398728	-0.107737	9.63852e-05	0.448205	2.79418e-05	-0.453392
SMPD2	2.83164e-09	0.772952	0.592574	-0.101977	0.00295007	-0.394737	0.862736	-0.0342288	0.182105	-0.202536
SMPD3	0.0231741	-0.803547	0.397878	0.343895	8.9405e-05	-1.14527	6.36801e-07	-1.56791	8.5241e-11	1.74875
SMPD4	1.14453e-09	-0.562838	0.121115	-0.178896	0.878424	-0.0194907	0.0099738	0.269053	0.00138273	0.305407
SMPDL3A	5.81843e-06	0.668853	0.85115	0.0424549	0.0953822	-0.252487	0.957155	-0.0124342	0.00527594	-0.415397
SMPDL3B	0.0374339	0.906049	0.00666107	1.15436	1.40286e-05	-1.5611	0.872131	-0.0896616	0.0123806	-1.00699
SMTN	1.64134e-05	-0.783941	0.15829	-0.29953	0.515796	-0.132439	0.663817	-0.10081	1.46863e-08	0.880239
SMTNL2	0.0658601	-0.995037	0.00091832	1.47793	3.45229e-05	-1.74055	0.486474	0.381298	0.910782	-0.0663185
SMUG1	2.76671e-12	0.683616	0.984609	0.00371301	0.0420404	-0.224326	0.00529689	-0.327703	0.290256	-0.129333
SMURF1	8.27822e-17	-0.844961	0.537135	-0.0964596	0.805429	-0.0358289	0.000435876	0.418742	0.0279264	0.262875
SMURF2	0.00323978	-0.218378	0.928609	-0.00972578	0.699204	0.0324868	0.000770387	0.238454	0.229662	-0.090555
SMYD1	0.916535	-0.0680437	0.164994	0.724719	0.000132098	1.62346	0.00102701	-1.63151	5.8665e-05	-1.94868
SMYD2	0.00017819	0.811132	0.000571584	-0.772066	0.719835	0.0918808	0.264017	0.276755	0.00104827	-0.674962
SMYD3	0.0257074	0.404624	0.315597	-0.205912	3.48566e-07	-0.721444	0.234501	0.228846	0.0584231	0.322239
SMYD4	0.311345	-0.118936	0.615499	0.0672826	0.23463	0.123091	0.254373	0.131482	0.0104287	-0.252622
SMYD5	0.40456	-0.0794959	0.0396557	-0.182754	0.0701187	0.142677	0.0104342	-0.214471	0.0028898	0.229568
SNAI1	0.0581967	-0.721972	4.8707e-07	-1.75532	0.167639	-0.481708	5.66618e-05	1.34562	0.557886	-0.214319
SNAI2	0.832342	-0.0754465	0.000852159	-0.930975	0.0863394	-0.452078	1.77764e-08	1.34483	0.188014	-0.368873
SNAI3	0.714324	0.207363	0.987724	-0.0111336	0.121436	-0.689302	0.000615976	1.50179	1.04536e-05	-1.88703
SNAP23	2.23026e-14	0.715213	0.165249	-0.181975	0.405788	-0.10131	0.819486	0.0344076	8.91881e-07	-0.493066
SNAP25	0.931222	-0.0492025	0.0038402	1.23867	0.000939409	-1.23151	0.00121087	-1.31084	0.230469	-0.496632
SNAP47	0.0316432	0.188675	0.517424	-0.0679793	0.0510527	-0.154358	0.184795	0.121672	0.689732	-0.0381218
SNAP91	0.0452509	-0.927128	0.00315485	1.31708	2.26542e-05	-1.593	0.010794	-1.13144	0.0132541	1.02955
SNAPC1	5.91474e-08	0.772771	0.403258	-0.160657	0.969404	-0.00757204	0.361542	-0.165385	0.000487738	-0.508188
SNAPC2	0.0274982	0.300818	6.18303e-06	-0.570322	0.127259	0.193328	0.0777303	0.243505	0.0199802	-0.29231
SNAPC3	0.568362	-0.098865	0.466065	-0.131	0.0449926	-0.27504	0.185938	-0.210987	7.71326e-07	0.613324
SNAPC4	1.26355e-18	-1.04406	0.881088	0.031635	0.744225	0.0550414	0.600949	0.0929968	0.000872715	0.445468
SNAPC5	5.897e-19	0.991891	0.736491	-0.0674526	0.0320624	-0.295463	0.0242419	-0.341953	0.0112625	-0.356626
SNAPIN	5.14476e-36	1.31772	0.118965	-0.290498	0.0953755	-0.268596	0.000349712	-0.579464	0.00384943	-0.454235
SNCA	0.473565	0.260449	0.212311	0.442381	0.0172275	-0.68567	8.5018e-06	-1.35301	0.00469089	0.820052
SNCAIP	0.34664	-0.231837	0.0524379	0.453598	0.479092	-0.164298	0.0177402	-0.524635	0.145792	0.317367
SNCB	0.450728	-0.388121	0.00207341	1.39026	0.0112583	-1.03465	8.91271e-05	-1.65612	0.73564	0.173109
SNCG	0.312127	0.452658	0.000133103	1.48859	6.68414e-09	-1.87932	0.000593956	-1.34261	0.472419	-0.297996
SND1	0.0336862	-0.311654	0.0608104	-0.284421	0.273522	-0.154465	5.84212e-05	0.526533	0.426232	0.118765
SNED1	4.09251e-05	-1.31507	0.381946	-0.342954	0.00862594	-0.782925	1.96403e-22	2.48706	0.00174856	-0.955279
SNF8	0.046631	0.166266	0.127309	-0.134425	0.736096	-0.0307757	0.0233798	-0.184066	0.0262988	0.16939
SNIP1	0.305035	0.0783651	0.20062	-0.0984755	0.176458	-0.0894199	0.0377294	0.145155	0.91716	-0.00883839
SNN	0.738959	-0.0716249	5.50198e-10	0.937536	0.0998033	-0.273969	2.2599e-06	-0.754268	0.647006	-0.0892445
SNPH	0.0184038	-0.499164	4.111e-07	0.955584	0.318873	-0.207075	0.104006	-0.353097	0.450433	-0.164856
SNRK	0.0477053	-0.290979	0.668774	0.0785215	0.193921	0.177987	8.68149e-15	-0.871743	1.11123e-05	0.531517
SNRNP200	3.24703e-13	-0.89681	0.0803453	0.275341	0.91927	0.0182684	0.471443	-0.121374	0.00434469	0.383848
SNRNP25	1.32342e-22	1.11615	0.169067	-0.245794	0.0219302	-0.335492	0.000750209	-0.51981	0.320812	-0.164195
SNRNP27	2.48415e-22	0.657475	0.166826	-0.145431	0.00498833	-0.235039	0.0424833	-0.196479	0.555081	-0.0606374
SNRNP35	0.877188	-0.0190747	0.0816954	-0.176699	0.561059	-0.0590306	0.26142	-0.116294	9.00354e-05	0.323286
SNRNP40	4.24784e-11	0.706874	1.23935e-05	-0.534324	0.925597	0.0146974	0.0523269	-0.256189	0.770359	-0.0433799
SNRNP48	0.775722	0.0328147	0.0214406	-0.221072	0.312419	0.0934756	0.0580199	-0.181529	0.0181981	0.205704
SNRNP70	2.26797e-08	-0.956889	0.252153	-0.247048	5.97755e-05	0.632685	0.415932	-0.174789	0.384747	0.171598
SNRPA	0.472677	0.0811656	2.60632e-05	-0.396331	0.87146	0.0191463	0.0893017	-0.175484	1.41757e-05	0.36866
SNRPA1	1.24605e-06	0.460344	1.18049e-06	-0.474959	0.154915	-0.143	0.42071	-0.0959336	0.0325567	0.212871
SNRPB	1.15345e-13	1.1529	8.98396e-09	-1.01575	0.466384	-0.148334	0.0786838	-0.354508	0.975319	-0.00789415
SNRPB2	1.27458e-15	0.836374	4.27882e-05	-0.528366	0.433121	-0.109561	0.0952139	-0.23497	0.645092	-0.0686214
SNRPC	9.99423e-17	0.861009	0.000103793	-0.508829	0.142243	-0.190263	0.00453221	-0.376706	0.53538	0.0904803
SNRPD1	5.24582e-12	0.750493	0.000176493	-0.483406	0.111299	-0.200166	0.00566446	-0.360324	0.143534	0.191778
SNRPD2	6.28541e-27	1.45257	3.98833e-06	-0.880723	0.142317	-0.281844	0.016203	-0.483024	0.209168	-0.253423
SNRPD3	0.360836	0.0974695	0.00156906	-0.299359	0.276932	0.102783	0.0491039	-0.192219	0.018319	0.211217
SNRPE	0.00148624	0.588611	0.00341886	-0.666852	0.000625771	-0.666105	0.0732436	-0.277836	0.457611	0.148481
SNRPF	3.0163e-09	0.629286	1.78511e-05	-0.503853	0.0667411	-0.210908	0.26566	-0.150293	0.135565	0.181623
SNRPG	7.41601e-39	1.64469	0.000249469	-0.755303	0.00408698	-0.53378	0.00632729	-0.566449	0.168469	-0.28858
SNRPN	1.39387e-10	0.955094	0.689976	0.0921198	0.000858079	-0.509741	0.0304989	-0.387776	0.295292	-0.189097
SNTA1	0.0869505	0.44012	1.89042e-05	0.985588	0.599139	-0.140199	0.17244	-0.356076	2.74138e-13	-1.41143
SNTB1	0.286205	-0.208572	0.0272702	0.40621	0.411711	0.149661	0.155154	-0.267908	0.267808	-0.199186
SNTB2	0.00341271	-0.454686	0.3208	-0.179403	0.150708	-0.214516	3.32199e-19	0.995694	0.00486344	-0.40536
SNTG1	0.300487	0.330801	0.0144047	-0.730031	0.939417	-0.0266594	0.0561992	-0.567411	0.0128715	0.670335
SNTG2	0.543263	-0.316008	0.199291	0.727719	4.23694e-06	-1.98881	0.0980178	-0.855139	9.96168e-05	1.66977
SNUPN	4.60227e-12	0.776902	0.0010954	-0.44325	0.287064	-0.144983	0.0627525	0.262367	5.76689e-06	-0.53581
SNURF	1.48323e-10	1.06357	0.580519	-0.140611	0.201652	-0.250767	0.0033882	-0.606118	0.38865	-0.184022
SNW1	0.311323	-0.0940725	0.00739693	-0.22759	5.04571e-05	0.280015	0.996801	0.000468735	0.412622	-0.0718007
SNX1	0.979538	-0.00288748	0.152119	-0.135269	0.719923	-0.0347219	0.908878	-0.0133675	0.037571	0.169546
SNX10	4.43171e-05	1.36737	0.176648	-0.533749	8.9833e-08	-1.5347	0.0208298	0.822774	0.0354959	-0.712906
SNX11	2.01312e-27	1.10193	0.0105556	-0.396317	0.034508	-0.293791	0.00953736	-0.389026	0.276289	-0.167855
SNX13	4.61423e-05	0.396403	0.418909	-0.100129	0.737325	-0.0393684	0.597514	0.0652502	0.00144199	-0.299878
SNX14	1.24405e-08	0.497247	0.732533	-0.0456004	0.424991	-0.0828389	0.157805	-0.15118	0.0427528	-0.194306
SNX15	2.56833e-05	-0.654724	0.183628	0.232851	0.168435	0.208182	0.819019	-0.0464935	0.954401	0.011676
SNX16	0.016125	0.304788	0.0517561	-0.257688	0.0227076	-0.258071	0.00309907	0.357942	0.413041	-0.107192
SNX17	7.19871e-29	0.901438	0.0400389	-0.263658	0.238532	-0.14135	0.107044	-0.206319	0.00109936	-0.360071
SNX18	0.00156652	-0.338282	0.00539903	0.304313	0.00581809	-0.264896	0.138102	0.170762	0.413781	0.0929694
SNX19	0.000204682	-0.285479	0.000657352	0.266639	0.236902	0.0931253	0.129159	-0.128698	0.68451	-0.0363617
SNX2	0.00113918	0.24939	0.291851	0.0952883	0.0382128	-0.149766	0.680168	-0.039443	0.202772	-0.100684
SNX20	0.256272	-0.650814	1.31848e-07	-2.89974	0.00174955	-1.42231	7.92575e-17	3.02971	0.0122175	-1.23666
SNX21	0.193499	0.183446	0.818163	0.0414154	0.188708	0.165481	0.0407826	0.270673	1.9688e-15	-0.778252
SNX22	0.732864	-0.15072	0.0469429	-0.76412	0.000270386	-1.1376	1.4532e-06	-1.60701	7.45535e-15	2.08571
SNX24	7.84797e-06	0.427344	0.17585	0.155891	0.182346	-0.133609	0.744601	-0.0418334	4.69112e-05	-0.370425
SNX25	2.59397e-06	-0.523261	0.819957	0.0376883	0.139458	-0.168483	1.19274e-06	0.51202	0.91091	0.0164823
SNX27	4.19851e-15	-0.639879	0.573944	0.0705771	0.0519006	0.18064	0.738041	0.0414223	0.212704	0.125831
SNX29	8.21865e-12	-0.741878	2.26133e-05	0.50704	0.89996	0.0194721	0.646257	-0.0700893	0.827381	0.0329248
SNX3	7.9996e-27	1.23406	0.231826	-0.230439	0.0329522	-0.333601	0.24468	-0.216086	1.53257e-05	-0.641498
SNX30	6.34521e-16	-1.19327	0.773909	-0.0695524	0.342424	-0.171646	0.563477	-0.121813	1.09057e-11	0.931521
SNX31	0.00689557	1.18964	0.727465	0.202859	0.710323	0.184386	4.73477e-08	-2.20179	0.239219	-0.523739
SNX32	0.0572578	-0.436489	0.660812	0.12396	0.133699	-0.313289	0.000981403	-0.697172	3.01214e-07	0.930108
SNX33	4.58113e-05	-0.542664	0.563299	-0.101013	0.0120687	0.314527	0.000101394	0.504602	0.000211153	-0.461887
SNX4	0.000276533	0.317208	0.0764642	-0.173379	0.159624	-0.123101	0.00493368	-0.251083	0.00879252	0.221481
SNX5	1.31803e-10	0.570263	0.687055	-0.0554758	0.186862	0.134816	0.117178	-0.174265	2.90169e-11	-0.553401
SNX6	3.3606e-14	0.814593	0.0276766	-0.311191	0.960345	0.00841345	0.361114	-0.138307	8.88964e-05	-0.467719
SNX7	5.76443e-06	0.713258	0.585262	-0.117254	4.02732e-07	-0.692826	0.000263487	0.584912	0.000681684	-0.524338
SNX8	0.000121676	-0.452169	0.112866	-0.21198	0.128131	0.177935	0.00109401	0.382791	0.563094	-0.0770125
SNX9	0.0905496	-0.25378	0.207169	-0.200923	0.797026	-0.0418782	2.34516e-11	0.762226	0.000779999	-0.430131
SOAT1	0.89102	0.0165743	0.25275	-0.118946	0.4398	0.0735013	0.000145885	0.323293	2.55169e-05	-0.334765
SOBP	0.0029347	-0.457472	0.368294	0.163562	0.0379935	0.294854	0.112535	-0.258337	0.817958	0.0421369
SOCS1	0.100497	0.544131	0.036868	-0.689187	0.760061	0.108821	0.0148906	0.758358	2.08401e-05	-1.17837
SOCS2	0.00630199	0.965952	1.71806e-05	-1.47563	0.000571706	1.04438	0.0642014	-0.674573	0.000261406	-1.16099
SOCS3	0.65993	-0.1725	0.00901557	-0.879776	0.124663	-0.48	8.32632e-12	1.80166	2.37763e-05	-1.22525
SOCS4	0.0863352	0.231404	0.00250993	-0.387401	0.0199727	0.269361	0.00430821	-0.358051	0.487164	0.0947899
SOCS5	0.326455	-0.115863	0.0450792	-0.224165	0.001161	-0.297437	3.63321e-08	0.499364	0.301249	0.112023
SOCS6	0.468481	0.107567	0.668478	-0.0722474	0.0110414	0.29474	0.0135821	-0.319939	0.377651	-0.119265
SOCS7	6.97388e-36	-1.36149	0.121542	0.265531	0.952221	0.0116357	0.632909	-0.0901626	5.36835e-05	0.552511
SOD1	4.55814e-18	0.891769	0.988376	0.00303856	0.000346251	-0.41824	0.765354	-0.0509702	0.000464943	-0.429939
SOD2	0.466402	0.288179	0.444516	-0.319085	0.0242688	-0.714329	5.33907e-07	1.53515	2.0757e-07	-1.54945
SOD3	0.847631	0.0748028	0.862508	0.0747448	0.000399016	-0.925658	1.79957e-06	1.28806	0.00179508	-0.867149
SOGA1	1.79002e-20	-1.74885	0.165414	-0.361404	0.00239057	0.622771	0.00416792	-0.660261	5.15434e-05	0.829002
SOGA3	0.0412323	-0.660838	0.696694	0.0751187	0.0689441	-0.524257	0.239785	-0.0830603	3.65094e-05	0.860733
SOHLH2	0.0331391	0.717864	0.749146	0.139936	0.835882	0.0790981	0.00551805	-0.905401	0.451885	-0.26057
SON	4.7645e-15	-0.629484	0.0531715	0.203148	0.50314	0.070287	0.315968	0.10998	0.552142	0.063684
SORBS1	0.00341413	-0.471938	3.89361e-07	0.748355	0.325267	-0.160156	0.494519	0.127771	0.00456656	-0.423661
SORBS2	0.52315	-0.195852	0.0010848	0.856402	0.579927	-0.159598	0.000263781	-0.924956	0.773925	0.0882935
SORBS3	0.107904	-0.208547	0.834807	-0.0355212	0.00149602	0.335543	0.318075	0.135035	0.000636689	-0.375156
SORCS1	0.00512782	-1.15247	0.603361	0.266606	0.324492	-0.403326	0.0558916	0.799791	0.939254	0.0394608
SORCS2	5.30027e-06	-1.1789	0.278907	0.339161	0.301466	-0.282309	1.56514e-05	1.07603	0.0294114	-0.567401
SORCS3	0.41967	-0.316153	0.312807	0.403652	7.40791e-05	-1.16463	0.726015	-0.149107	0.00438326	0.906929
SORL1	0.00240147	-0.586388	3.46487e-11	1.08352	0.436835	-0.157391	0.330817	-0.210183	0.00669221	-0.489796
SORT1	0.0520301	-0.27665	0.861546	0.0339914	0.494043	0.0989285	0.00342216	0.388506	0.00625771	-0.346123
SOS1	4.79638e-17	-0.660004	0.0135682	0.250153	0.691225	0.0441463	0.855347	0.0234758	0.143708	0.143132
SOS2	0.000501628	-0.325648	0.897637	0.0177019	0.000553698	0.283519	0.203412	-0.132413	0.999905	1.94761e-05
SOST	0.944378	0.0584684	0.0774774	-1.18226	0.0251184	-1.26686	0.00158968	1.83046	0.608002	-0.346389
SOWAHA	0.107226	0.477944	0.000791406	0.919165	0.0343139	-0.543956	0.00367245	-0.798862	0.341235	-0.274415
SOX1	0.898064	-0.0784831	0.959393	0.0347904	0.282676	-0.495022	0.0700319	-0.872094	0.0201825	1.01658
SOX11	0.000213666	-1.09107	0.145097	-0.486071	0.131775	-0.435682	0.000188518	-1.07561	4.95688e-16	1.77782
SOX12	0.0155497	-0.397171	0.0592871	-0.323987	0.153966	0.220241	0.0375962	-0.341044	0.000155295	0.536595
SOX13	0.0262104	-0.528344	0.000409321	0.79543	0.0341808	-0.449701	0.158797	-0.347393	0.207255	0.292488
SOX15	0.000819488	0.725609	0.695262	-0.114333	0.0815121	0.364908	0.00752836	-0.590766	0.000965014	-0.669506
SOX17	0.82526	-0.0971839	0.00737646	0.905655	0.606943	0.190939	7.44424e-08	-1.83925	0.856716	-0.0747474
SOX18	0.899015	-0.0568759	0.0539967	-0.697989	0.0181139	-0.724959	0.000186999	-1.23903	4.09153e-11	1.69452
SOX2	0.962197	0.00880231	0.870868	0.032147	0.299653	0.143673	0.000150162	-0.494034	0.174716	0.187709
SOX21	0.172919	0.298083	0.0421273	0.433501	0.25597	0.227039	0.00294488	-0.587769	0.00223622	-0.567069
SOX4	0.000337746	-1.02475	0.719395	-0.138823	0.0150475	-0.643569	5.98834e-05	-1.1051	5.11845e-16	1.71702
SOX5	0.00560444	-0.550826	0.784235	0.0735411	0.214118	-0.240009	0.000487636	-0.659162	2.19591e-09	0.943962
SOX6	3.8664e-05	-0.994935	0.852902	0.0660077	0.260556	-0.280894	7.30068e-08	-1.214	3.81391e-13	1.38019
SOX8	0.0589876	-0.666392	0.50559	-0.274203	0.686869	-0.15248	2.38728e-15	-2.21664	2.42031e-09	1.61851
SOX9	0.0250864	-0.38355	0.945886	0.0164446	1.14451e-07	0.689346	0.788578	-0.0560986	5.18412e-06	-0.656052
SP1	3.27285e-10	-0.596129	0.88891	-0.0216587	0.0757183	0.181494	0.00960935	0.279282	0.704708	-0.0465868
SP100	0.00928504	0.536736	0.663629	0.115415	0.841737	-0.0480805	0.0299985	0.449417	7.6237e-19	-1.34913
SP110	0.382864	-0.166933	0.00340184	0.495532	0.189206	0.215146	0.730082	-0.0722805	9.07602e-06	-0.655774
SP140	0.0693702	0.524103	3.90617e-05	1.04271	0.0533684	-0.494136	0.00134367	-0.894235	0.0642971	-0.501979
SP140L	0.337601	-0.248689	0.442067	0.214628	0.295124	0.242216	0.00259058	0.676338	3.21934e-14	-1.38458
SP2	3.4553e-09	-0.573066	0.181502	0.163465	0.00832188	0.257413	0.0474537	-0.223185	0.24132	0.130295
SP4	0.714324	-0.057763	0.206165	-0.184712	0.466164	0.0993938	0.00365639	-0.369699	0.00148412	0.373738
SP6	0.415564	0.379415	1.18993e-05	-1.77301	0.479295	0.305901	0.000236801	1.41606	2.36192e-09	-2.12208
SP9	0.197039	-0.637288	0.761741	-0.183863	0.0114379	-1.03378	0.000393725	-1.55966	1.58914e-07	1.96838
SPA17	0.00446446	0.665365	0.00113293	0.754515	0.000569197	-0.698916	0.124043	-0.382256	0.0555653	-0.433583
SPACA3	0.26138	0.698548	0.0748966	-1.20338	0.00128041	-1.77469	0.327374	0.610757	0.0569149	0.995306
SPAG1	0.351598	0.270861	0.000102251	0.970407	3.62526e-05	-0.902355	0.0806819	0.471765	2.60847e-07	-1.14596
SPAG16	0.000133161	0.493584	6.10029e-05	0.518665	0.0559434	-0.24152	0.25279	-0.169929	8.87168e-09	-0.643549
SPAG17	0.176967	-0.708679	0.000160804	1.76215	2.2415e-08	-2.20592	0.107579	0.814342	0.0100889	-1.17222
SPAG4	0.0221311	0.756746	0.0102346	-0.855658	0.00035471	-0.996976	9.09258e-06	1.29937	0.0142814	-0.746835
SPAG5	0.00263378	-0.678213	0.00272954	-0.683253	0.396227	0.19729	0.00185455	-0.684344	2.3634e-09	1.08062
SPAG6	0.194438	0.680258	1.12048e-05	1.87312	0.0777808	-0.819666	0.000179786	-2.15301	0.00495422	-1.38296
SPAG7	2.74562e-08	0.494208	0.168131	-0.155069	0.473789	-0.0764155	0.151688	-0.155024	0.376313	-0.0933807
SPAG8	0.928367	-0.037997	0.000809838	1.04005	0.0254949	-0.645303	0.284447	-0.352568	0.0102795	-0.761079
SPAG9	0.000167172	-0.380466	0.00261441	0.316293	0.44886	0.0833474	0.0112743	-0.265291	0.340612	0.103607
SPARC	0.000205548	0.66408	0.191508	0.273117	0.402833	-0.161337	0.582053	0.122126	1.90017e-12	-1.03998
SPARCL1	0.026816	0.472076	0.00174969	0.645756	0.0153883	-0.4552	0.206261	-0.28381	0.0427579	-0.403254
SPAST	0.00964494	0.249766	0.784125	-0.0357095	0.10017	-0.148953	8.02483e-09	-0.476308	2.02544e-05	0.352053
SPATA12	0.488523	0.224003	0.0340037	0.610665	4.28903e-10	-1.38682	0.0153217	0.669644	0.371089	-0.262926
SPATA13	0.000807144	-0.569682	0.460607	-0.154804	0.000193676	0.545274	0.0151331	0.420049	1.52846e-05	-0.653923
SPATA17	0.00834618	0.775452	0.0679825	0.569964	0.0206087	-0.616101	0.51178	0.222133	4.20367e-06	-1.17846
SPATA18	0.311401	0.527746	0.0106865	1.22604	0.0599714	-0.825274	0.447274	-0.406819	0.0496905	-0.888304
SPATA2	0.249293	-0.13934	5.7837e-05	0.420347	0.0561989	0.194876	0.0434663	-0.226966	9.62526e-05	-0.378414
SPATA20	0.491549	-0.155111	0.139999	0.318574	0.759058	-0.0687717	0.000906095	0.621715	1.72788e-08	-0.923104
SPATA22	0.0345101	0.888246	0.00146292	1.25585	0.659727	-0.200978	3.10524e-10	-2.80248	0.018781	-0.94384
SPATA24	7.72912e-09	0.752064	0.165853	0.229684	0.00168832	-0.410418	0.280253	-0.179326	0.00973341	-0.364864
SPATA25	0.0445606	-0.504332	0.039552	0.509426	0.791031	0.0717247	0.162715	-0.357493	0.841817	0.0566926
SPATA2L	0.587944	-0.103477	8.42166e-05	-0.619004	0.000537015	0.480091	0.73621	0.0676977	0.588276	-0.0961697
SPATA33	0.0288837	0.281164	0.0283457	0.285901	0.714767	-0.0518287	0.250838	-0.157433	0.00230018	-0.349719
SPATA4	0.000159308	1.15961	0.00244926	0.968168	5.40323e-10	-1.58254	0.994289	0.00320912	5.94365e-05	-1.17471
SPATA45	5.55009e-05	0.988211	0.479172	0.227389	0.521908	-0.18247	0.0598824	-0.580325	0.0446636	-0.549558
SPATA5	6.13332e-10	-0.612122	0.312195	-0.131016	0.114227	0.167272	0.201406	-0.155056	2.74808e-06	0.443663
SPATA5L1	0.774895	0.0433264	0.000112106	-0.456648	0.000281907	0.373577	0.207108	-0.166848	0.874837	0.0233866
SPATA6	0.00480914	0.536098	0.00656938	-0.528709	2.20446e-05	0.665881	0.00570228	-0.519459	0.00092033	-0.573216
SPATA7	7.50146e-10	0.631008	0.21843	-0.166893	0.0485107	-0.219575	0.539365	0.0864546	0.00788949	-0.297925
SPATA9	1.32669e-07	0.916731	0.0949787	-0.359052	2.83704e-06	-0.756848	0.560871	0.136084	0.767829	0.0676206
SPATC1	0.982474	-0.0112563	5.94345e-08	1.70484	0.725814	-0.15258	0.000341217	-1.60327	0.00133943	-1.24832
SPATC1L	0.110318	0.314779	0.000121126	-0.694199	0.481011	-0.137796	0.578747	0.122027	0.10834	0.291659
SPATS2	0.293576	0.143853	0.010294	-0.324899	0.851256	-0.0274382	0.0238734	-0.281822	0.000295619	0.396985
SPATS2L	0.0596522	0.293244	0.614072	0.0955492	0.312769	0.151023	0.07162	0.277886	2.24373e-20	-0.990101
SPC24	0.0154149	0.652952	3.7051e-05	-1.06158	0.625233	0.142761	3.0773e-07	-1.22697	0.00337792	0.712137
SPC25	3.74698e-05	0.955121	5.58182e-05	-0.966805	0.53147	-0.16475	1.83614e-05	-0.984295	0.0116624	0.580733
SPCS1	2.61723e-27	1.00782	0.324822	-0.15823	0.0522585	-0.249245	0.0213203	-0.320288	0.0041128	-0.365661
SPCS2	7.63196e-15	0.590218	0.104035	-0.170078	0.675559	-0.0452524	0.140945	-0.1509	0.0110631	-0.228921
SPCS3	3.75773e-10	0.638782	4.36703e-05	-0.471343	0.144397	-0.168071	0.025021	-0.271826	0.088202	0.199355
SPDEF	0.406072	-0.316047	0.986942	-0.00866384	0.13869	-0.463498	0.273796	-0.402422	0.00166328	0.917633
SPDL1	0.311066	-0.149447	0.0139664	-0.335422	0.682424	-0.060862	0.0319975	-0.288674	1.02802e-09	0.640434
SPDYA	0.611685	0.118091	0.205957	-0.278237	0.707185	-0.0824869	0.0279367	0.431988	0.334483	-0.195658
SPDYE1	1.02745e-05	-1.21895	0.429756	-0.246918	0.986588	0.00516631	0.025809	0.576516	0.186721	0.342571
SPDYE2	3.43701e-06	-1.94837	0.494809	-0.326283	0.147172	0.533984	0.389442	-0.385362	0.0317898	0.789788
SPDYE5	1.3716e-06	-1.02993	0.362529	-0.228974	0.324621	0.209212	0.444929	0.186573	0.062611	0.382547
SPDYE6	0.0184467	-0.59734	0.452036	-0.215198	0.406956	-0.201201	0.0899182	0.416408	0.0776903	0.403728
SPECC1	0.0112265	-0.342674	0.176528	0.20061	0.000250984	0.41302	0.0158346	-0.321993	0.174166	-0.181005
SPECC1L	6.52152e-12	-0.695441	0.393042	0.120361	0.129021	0.171966	0.62782	0.0691928	0.442132	0.0963616
SPECC1L-ADORA2A	0.259047	-0.498744	0.499703	-0.28413	0.674204	0.1496	0.305282	-0.431262	0.0436672	0.601069
SPEF1	0.0717034	0.708582	0.000927317	1.22512	0.014774	-0.828215	0.941334	-0.0389094	6.70497e-09	-1.85378
SPEF2	0.284333	0.454996	0.00175786	1.1951	2.17191e-05	-1.37806	0.824925	0.108348	0.0380007	-0.764561
SPEG	0.000100881	-0.632125	0.0949787	0.305886	0.270246	-0.185235	1.56514e-05	0.665168	0.0225496	-0.365867
SPEN	3.46419e-34	-1.45502	0.678737	0.0913957	0.157082	0.230332	0.683131	-0.084132	0.00107055	0.499832
SPESP1	0.256586	0.507277	0.156877	0.632442	0.00175928	-1.0763	0.000948929	-1.29883	0.0180257	-0.896624
SPG11	4.91775e-05	-0.401869	0.787671	0.0383121	0.00242771	0.275594	0.649167	0.0571649	0.216627	-0.129984
SPG20	0.43358	0.103682	0.154295	0.18342	0.143116	-0.1635	0.137567	0.183704	0.0159284	-0.264119
SPG21	1.06495e-18	0.696379	0.0158667	-0.262973	0.00811917	-0.249037	0.514838	0.079977	0.0118123	-0.248716
SPG7	3.545e-05	-0.403116	0.724254	0.0482614	0.0131352	0.229448	0.489018	-0.0824974	0.659471	0.0505136
SPHK1	0.111907	-0.520195	0.0862868	-0.6056	3.33474e-08	-1.447	1.81251e-08	1.57343	0.242316	-0.386567
SPHK2	0.23419	-0.147885	0.591699	0.0765442	0.0280886	0.226903	0.00128461	-0.351498	0.596166	0.0657545
SPHKAP	0.0467182	-1.12763	0.0964445	0.969245	2.25454e-05	-1.94396	0.000393136	-1.8622	0.000251014	1.75026
SPI1	0.45446	-0.123716	0.121012	0.243865	0.307621	-0.147394	6.19099e-06	0.586088	5.39782e-08	-0.6592
SPIDR	0.0829161	0.185508	0.0257334	-0.236251	0.16518	-0.135772	5.85173e-07	0.445895	0.00575897	-0.259488
SPIN1	0.183362	-0.128527	0.00411779	0.256946	0.0326304	-0.174725	0.414205	-0.0826314	0.161085	0.124364
SPINK1	0.0606065	-1.04979	0.283869	-0.655963	6.14231e-05	-1.84025	5.9348e-09	2.76321	0.00585734	-1.38525
SPINK13	0.287951	-0.500896	0.421612	-0.389883	0.000107165	-1.54594	8.80284e-06	1.74402	0.522582	0.309141
SPINK2	0.000139659	2.22229	0.050568	-1.30053	0.131752	-0.901493	0.826531	-0.175204	0.000127944	-2.24033
SPINK6	0.720404	0.311552	0.731454	-0.32777	0.0014273	-2.13103	0.000528789	2.08875	0.168645	-1.01863
SPINK8	8.28308e-22	2.70281	0.00928601	-1.24158	0.721242	-0.174605	1.1776e-07	-2.85663	0.00117171	-1.4064
SPINK9	0.334481	-0.568592	0.030231	0.995993	0.0980382	-0.757488	0.732025	-0.209579	0.655809	0.230781
SPINT1	0.910153	0.0408819	0.781323	0.101438	0.0551474	-0.482273	0.0181406	0.634636	0.303316	-0.286076
SPINT2	0.209885	-0.260957	0.00410864	0.547105	0.493566	0.137504	0.0019696	-0.573599	0.75469	-0.0682667
SPIRE1	0.00171335	-0.386185	0.0748442	0.238494	0.209043	0.152807	0.689909	-0.060653	0.606906	-0.0703698
SPIRE2	2.1111e-05	-0.734607	0.481735	0.155574	0.705914	0.0774855	0.812862	-0.0545828	0.0925191	0.29757
SPN	0.0579571	-0.397638	6.18886e-06	0.830118	0.716328	-0.0813433	0.0825442	-0.360935	0.28354	-0.217878
SPNS1	0.0369538	-0.305795	0.840095	-0.0396278	0.452067	0.109969	0.605555	-0.0869962	0.138541	0.205629
SPNS2	0.477012	-0.177319	0.805514	-0.0736154	0.247102	-0.248437	0.37109	-0.218465	0.0023532	0.603328
SPNS3	0.487622	-0.312344	0.37547	0.393313	0.770423	0.126217	0.185017	0.539503	0.00271515	-1.09777
SPOCD1	0.142647	-0.596928	0.0203476	-0.917618	0.0725191	-0.6393	2.89488e-12	2.12139	0.000222323	-1.26313
SPOCK1	0.083592	-0.642417	0.596976	0.233895	3.49518e-07	-1.45996	0.00719305	0.930166	0.195427	0.455542
SPOCK2	0.209458	-0.385873	0.146399	0.451167	0.000945318	-0.81199	3.69496e-08	1.33508	1.30813e-06	-1.17977
SPOCK3	0.538283	-0.248495	0.143184	0.554474	0.917996	-0.0435936	8.99153e-10	-1.92651	0.0329299	0.699447
SPON1	0.683033	-0.181388	0.00976678	0.976471	0.886317	0.0636116	0.13584	-0.584591	0.0819159	-0.625341
SPON2	0.00454514	-0.772366	0.0991472	-0.484393	0.827001	0.0688396	0.000101998	0.977749	0.363506	-0.254905
SPOP	2.08325e-05	0.38795	0.000199363	0.351009	4.02361e-05	-0.333465	0.0181751	-0.231687	0.1955	-0.127126
SPOPL	0.101969	-0.209021	0.640672	0.0719123	0.00465928	-0.299879	0.999662	5.39428e-05	0.00015375	0.400866
SPP1	0.210315	0.264437	0.0391065	-0.421675	0.76207	-0.0670511	0.000256754	0.664693	0.00142257	-0.563
SPPL2A	6.04253e-09	0.713522	0.0172517	-0.348728	0.411229	0.120132	0.521527	0.105646	3.52279e-11	-0.746069
SPPL2B	3.89431e-07	-0.79513	0.892194	0.0328887	3.94661e-05	0.58043	0.126927	-0.275564	0.985686	0.00400754
SPPL3	0.103253	-0.142273	0.360294	-0.0884561	0.686725	-0.037329	0.158387	-0.124014	3.03086e-06	0.3252
SPR	0.0362087	0.368321	0.49328	0.142285	0.00941936	-0.39558	0.0341437	0.36593	0.00696739	-0.427678
SPRED1	0.320972	0.203419	0.0017885	-0.57557	2.92757e-05	0.635525	0.975579	0.00821921	0.000180711	-0.615007
SPRED2	0.00527277	-0.485846	0.0388774	-0.378068	0.00010606	0.563153	0.0443652	0.356112	0.00706789	-0.434549
SPRED3	0.000367604	-0.986079	0.000193426	-1.03766	0.949255	0.0223406	1.91543e-11	1.53257	0.0417302	-0.55194
SPRN	2.05876e-05	-1.03882	0.217303	0.353209	0.668204	0.121592	0.936737	0.0284966	0.619961	0.138398
SPRTN	0.00265915	0.247112	0.691056	-0.0432002	0.0749858	-0.138546	0.401507	-0.0793073	0.529529	0.056456
SPRY1	0.876032	-0.055417	7.06308e-06	-1.18053	2.32322e-09	1.23846	0.910767	-0.0417441	4.94648e-05	-0.982202
SPRY2	0.814747	0.0691357	0.0042807	-0.679163	0.00154625	0.644854	0.105871	0.39788	6.7695e-06	-0.918747
SPRY4	0.133269	-0.473376	3.29622e-06	-1.3148	2.26066e-06	1.12255	0.999758	-7.97265e-05	0.306019	-0.308214
SPRYD3	0.375464	-0.144547	0.00019366	0.521864	0.100352	-0.225535	0.0335027	0.31262	3.91885e-05	-0.523048
SPRYD4	9.16138e-14	0.793587	0.803801	-0.0453931	0.0417285	-0.250204	0.0204781	-0.310944	0.137228	-0.196098
SPRYD7	0.000122073	0.464534	0.346083	-0.140453	0.433189	-0.103655	0.804606	-0.040004	0.255651	-0.147151
SPSB1	0.356325	-0.246434	0.232207	-0.322632	0.000191317	-0.759423	1.3127e-11	1.29781	0.226681	-0.291164
SPSB2	0.00344652	0.491354	0.0329481	0.378023	0.164877	-0.2266	0.796567	-0.0551333	8.74354e-05	-0.589375
SPSB3	0.860154	0.0309416	0.533117	0.102348	0.0962849	-0.208702	0.0328942	-0.295702	0.0045239	0.347285
SPSB4	0.311209	0.278386	0.0190054	-0.603204	0.294084	0.258891	1.20297e-08	-1.24494	0.00252864	0.681931
SPTAN1	1.14286e-21	-1.00238	0.000105064	0.509116	0.307369	0.139956	0.43082	-0.122791	0.648189	0.0692548
SPTB	0.00013493	-1.4082	0.542593	0.283491	0.0917241	0.597465	0.00811642	-0.993412	0.225881	0.458826
SPTBN1	1.84582e-09	-0.756716	1.18901e-08	0.717208	0.24109	0.164749	0.182391	-0.204348	0.0432174	-0.276149
SPTBN2	3.0446e-12	-1.80416	0.0821662	0.549628	0.00636259	-0.715277	0.00144665	-0.909139	1.13675e-09	1.42875
SPTBN4	2.16128e-06	-0.932321	0.00578305	0.587463	0.21758	0.253733	0.389249	-0.204349	0.567037	-0.130706
SPTBN5	2.80745e-09	-1.71369	0.423266	-0.297064	0.0143424	0.681552	0.427952	-0.27971	0.103954	0.492325
SPTLC1	0.000692853	0.367697	0.0423589	-0.239654	0.860544	-0.0233922	0.0558782	0.219769	0.00134055	-0.325695
SPTLC2	3.28056e-06	-0.452307	0.74281	-0.0459427	0.284347	0.111383	0.0294616	0.230434	0.874822	0.0200663
SPTLC3	0.293727	-0.310067	0.0088058	0.708278	0.0954361	-0.41878	0.00157009	0.807348	9.79145e-08	-1.21034
SPTSSA	2.95494e-14	0.980082	0.336311	-0.182352	0.00796226	-0.38457	0.464381	0.136476	1.09963e-05	-0.620631
SPTSSB	0.0356252	0.627382	0.916931	-0.0436761	0.704784	-0.123689	0.348286	0.302391	0.00137866	-0.847555
SPTY2D1	0.570217	0.0702942	0.0570185	-0.214476	0.214735	-0.128195	0.000324468	0.357452	0.502202	-0.0760935
SPX	0.140676	0.748963	0.00116981	1.52735	0.0272473	-0.930294	6.09525e-09	-2.50354	0.000265388	-1.57156
SQLE	0.000166024	-0.553826	0.877946	-0.0332872	0.983842	-0.00370674	0.0198744	-0.357229	2.75337e-07	0.650694
SQRDL	0.000269046	0.843418	0.592702	-0.162485	6.91471e-05	-0.81014	1.45336e-06	1.03033	6.02189e-13	-1.38729
SQSTM1	0.328871	0.192777	0.84847	0.0477265	0.00536994	-0.437849	9.70839e-08	0.817792	2.39404e-06	-0.718955
SRA1	2.68183e-29	1.0327	0.033699	-0.310897	0.202966	-0.172847	0.0124292	-0.347247	0.0121633	-0.327169
SRBD1	0.0117685	-0.245987	0.849696	0.0256494	0.504384	0.0678993	0.856276	0.0226936	0.537086	0.0639823
SRC	0.00255776	-0.554189	0.0552869	0.376249	0.000197683	-0.584586	0.0313068	-0.403769	2.00561e-08	0.842084
SRCAP	1.34861e-35	-1.21186	0.179765	0.211869	0.321651	0.141275	0.960328	0.010323	0.0105642	0.337648
SRCIN1	0.000142993	-1.14258	0.0609153	0.617431	0.00119026	-0.875513	3.45614e-05	-1.20201	2.45456e-08	1.40961
SRD5A1	0.00059573	-0.677458	0.510011	-0.162808	0.928744	0.0219836	3.66111e-09	0.998992	0.00127545	-0.591326
SRD5A2	0.995449	-0.00320194	0.120129	0.884052	0.00213792	-1.217	0.227042	-0.595844	0.0720116	-0.73479
SRD5A3	0.0029311	0.44044	0.150656	-0.237601	0.0118558	-0.338128	0.720159	0.0660005	0.457883	0.117612
SREBF1	0.29274	-0.230788	0.0562964	0.401975	0.343397	-0.189739	0.000223651	0.684686	1.6215e-07	-0.876776
SREBF2	5.01226e-08	-0.854975	0.673184	0.0950942	0.0396952	0.328119	0.00751559	-0.457633	0.00906346	0.420051
SREK1	0.0132094	-0.277146	0.872682	-0.0251741	0.03107	0.217171	0.387377	0.10738	0.236694	-0.131916
SREK1IP1	2.53836e-23	0.897389	0.169145	-0.195633	0.0044044	-0.322044	0.391072	-0.124089	0.0245287	-0.273167
SRF	3.15597e-11	-0.958783	0.0411403	-0.359278	0.277486	-0.179757	1.18774e-14	0.981125	0.826465	0.0434078
SRFBP1	0.000523868	0.300399	0.814418	-0.0290496	0.464827	-0.0685703	0.77381	-0.0323572	0.143247	-0.130355
SRGAP1	2.62693e-09	-0.883027	0.000475425	0.568185	0.646127	0.0851964	0.027097	-0.372944	0.222568	0.205106
SRGAP2	1.14824e-13	-1.04393	0.326271	-0.190735	1.69912e-07	0.683436	0.0579473	-0.326341	0.196723	0.216391
SRGAP2B	0.011579	-0.373101	0.709507	-0.0708282	0.00199716	0.386896	0.225118	-0.191081	0.886702	0.0251292
SRGAP2C	0.00282152	-0.392052	0.932568	-0.0162568	7.12646e-08	0.549126	0.0379924	-0.278832	0.232058	-0.159303
SRGAP3	9.56437e-07	-0.821568	0.00246597	0.546666	0.799322	0.0530263	3.31503e-06	-0.766827	0.00435722	0.474521
SRGN	3.44828e-08	0.874467	0.0843752	-0.335631	0.0533635	-0.323702	0.00499514	0.494444	3.5033e-09	-0.878469
SRI	3.37334e-22	1.23686	0.247739	-0.235507	0.970923	-0.00793262	0.00140985	-0.552762	2.41843e-07	-0.782483
SRL	0.0872089	-0.676999	6.93117e-05	1.38091	9.90569e-07	-1.49059	0.0552229	-0.736998	0.0727316	0.635903
SRM	0.0479218	0.286457	3.18309e-06	-0.613263	0.661635	0.0681433	0.417097	-0.128436	0.0556497	0.256662
SRP14	9.14835e-20	1.06492	0.980073	0.00595002	0.00148643	-0.440546	0.158797	-0.2397	0.0013349	-0.464502
SRP19	1.66825e-09	0.5087	0.251519	-0.128322	0.00129226	-0.274048	0.62323	-0.0580758	0.954693	0.00715066
SRP54	0.891592	0.0150797	0.70501	-0.0416796	0.51615	0.0577559	0.0386863	0.175986	0.004229	-0.220396
SRP68	0.506549	-0.05296	0.36683	-0.0735015	0.860487	0.014489	0.00837613	0.180006	0.253469	-0.0802692
SRP72	0.000587691	0.361469	0.00135787	-0.345918	0.366645	-0.100101	0.374475	0.108518	0.903871	-0.016138
SRP9	4.87258e-33	1.16539	0.683099	-0.0816439	0.00052581	-0.45647	0.0221172	-0.353096	0.00543788	-0.394079
SRPK1	0.117758	-0.244508	0.0538137	-0.300812	0.304676	-0.150522	0.0591972	-0.28504	3.19252e-11	0.752175
SRPK2	0.917207	0.0134339	0.184742	0.143284	0.411208	-0.0822487	0.00245188	-0.284722	0.0443751	0.186248
SRPR	3.58077e-06	-0.442695	0.597043	-0.0687069	0.203611	-0.127628	1.05679e-09	0.522108	0.978538	0.00368912
SRPRB	1.27301e-16	0.866838	7.10963e-06	-0.581835	0.228559	-0.161477	0.410488	-0.127362	0.490782	-0.100404
SRR	8.18434e-05	0.451587	0.725151	0.0565749	0.710639	0.0509794	0.000108807	-0.439998	0.172227	-0.165364
SRRM1	6.28123e-05	-0.421981	0.886884	-0.0224561	0.241995	0.127728	0.657137	0.0594427	0.276289	0.123006
SRRM2	1.46939e-33	-1.49652	0.521228	0.138235	0.24915	0.198857	0.936818	-0.0195288	0.00423298	0.459832
SRRM3	0.0124501	-0.886562	0.639246	0.208729	8.13883e-08	-1.50644	0.977022	-0.0144101	3.69977e-06	1.37289
SRRM4	0.155227	-0.715965	0.0448581	1.02396	1.08618e-06	-1.95675	0.000767641	-1.58145	0.0416445	0.940676
SRRM5	3.83646e-08	-1.03818	0.418959	-0.190273	0.00128006	0.540927	0.614724	0.119221	0.957553	0.0134354
SRRT	7.54404e-09	-0.584271	0.794891	-0.040688	0.18995	0.144941	0.831549	0.0311107	0.0260372	0.240282
SRSF1	0.017168	-0.199814	0.0296956	-0.187095	0.261379	0.0914092	0.720375	-0.0362789	0.00170863	0.234006
SRSF10	0.431218	-0.0645813	0.0146135	-0.181571	0.755657	0.0255989	0.845346	-0.0182818	0.00391183	0.191204
SRSF12	0.875778	-0.0317661	0.347129	-0.171353	7.64684e-06	-0.570811	0.301995	-0.17782	9.64435e-12	0.810992
SRSF2	2.3765e-05	0.363289	6.15043e-05	-0.354429	0.71907	0.0375746	0.0119557	-0.230463	0.164832	0.127481
SRSF3	8.51674e-10	0.643895	9.37201e-07	-0.56232	0.400614	-0.106481	0.00290268	-0.356297	0.0310736	0.251748
SRSF4	0.000626828	-0.295885	0.0434539	-0.189551	0.0539199	0.159043	0.264658	0.108694	0.280581	0.0979056
SRSF6	0.654663	-0.0639052	0.0177445	-0.292417	0.0199412	0.251258	0.627526	-0.0694491	0.665558	0.0574528
SRSF7	1.48047e-10	0.57057	4.51099e-09	-0.552532	0.879603	-0.0192199	0.0203129	-0.246522	0.170835	0.144401
SRSF8	8.11802e-05	0.374501	0.844474	-0.0277154	0.0833756	-0.163742	0.000348935	-0.340664	0.102566	0.160478
SRSF9	0.000196884	0.284992	1.0183e-05	-0.334732	0.1368	-0.114126	0.749377	-0.0318129	0.0122111	0.187711
SRXN1	0.123097	0.315035	0.852902	0.0498838	0.000472464	-0.574506	1.17871e-05	0.755506	0.00106075	-0.575003
SS18	0.000212803	-0.379495	0.288884	0.129824	0.542975	0.0694329	0.00235394	0.312742	0.0180257	-0.236933
SS18L1	5.7857e-06	-0.544203	0.962436	0.0088317	0.800179	0.037433	0.0167382	-0.307812	3.38519e-07	0.543641
SS18L2	7.04032e-17	0.97732	0.0431806	-0.32796	4.21699e-06	-0.575498	0.0506758	-0.308199	0.324562	0.155446
SSBP1	1.92474e-15	0.801905	0.00433885	-0.372664	0.108041	-0.197217	0.942481	-0.0131884	0.0429128	-0.250766
SSBP2	3.62202e-08	0.654131	0.380798	-0.139831	0.920116	0.0166757	0.36849	0.136209	3.16489e-13	-0.761452
SSBP3	0.0036641	-0.471229	0.0115774	0.419536	2.38091e-05	-0.570066	0.656606	-0.0872734	0.000118486	0.549519
SSBP4	0.311345	0.145294	1.44931e-05	-0.533551	0.00927727	0.299498	0.0128422	0.31943	0.000474279	-0.405288
SSC4D	0.00229588	0.606901	0.182364	0.299623	0.00885141	-0.472818	0.419317	0.185158	0.00109184	-0.601841
SSC5D	0.000579668	-1.20428	0.771202	-0.139069	0.00201005	-0.96406	1.07087e-11	1.94249	0.0226377	-0.767174
SSFA2	0.136678	0.232746	0.323268	0.167644	0.173031	0.192133	0.515192	-0.110501	1.09965e-05	-0.557057
SSH1	6.34194e-33	-1.18786	0.875318	-0.0316571	0.0362114	0.272048	0.00269702	0.410857	0.921396	0.0172797
SSH2	1.2119e-09	-0.89835	0.316644	0.193393	0.000788545	-0.48325	0.999006	-0.0002787	1.26715e-09	0.803611
SSH3	0.0245501	-0.382527	0.615291	0.105593	0.00932079	0.383017	0.0343705	0.354808	5.13116e-08	-0.753509
SSNA1	4.25024e-11	0.821871	0.000275883	-0.531224	0.721741	-0.0601246	0.00173992	-0.452674	0.704704	0.0637194
SSPN	0.003126	0.657094	0.0105614	0.586161	0.0207368	-0.472131	0.338683	0.239039	2.71537e-12	-1.25284
SSPO	8.4592e-07	-1.38072	0.00739138	0.809103	0.0798005	-0.490033	0.173087	0.433222	0.929682	0.0328256
SSR1	0.816844	0.0237867	0.0232821	-0.192242	0.198095	0.101994	0.00390306	0.228938	0.00791241	-0.200998
SSR2	4.21787e-13	0.897796	4.26225e-09	-0.8091	0.229214	-0.181054	0.471443	-0.127054	0.849893	0.0347807
SSR3	1.49195e-13	0.960671	0.010763	-0.423866	0.000689735	-0.474155	0.0226883	0.371116	0.000216732	-0.534408
SSRP1	0.00194282	-0.350418	0.781144	-0.0432555	0.0178301	0.245092	1.32457e-05	-0.457131	0.000479913	0.356914
SSSCA1	1.10942e-08	0.510787	0.0259747	-0.238332	0.212307	-0.124876	0.0194293	-0.241444	0.407274	0.0891061
SST	0.464229	0.490212	0.986942	-0.0154512	0.824944	0.150294	1.73661e-06	-2.71982	0.291319	0.62979
SSTR2	0.146941	-0.490244	0.000145092	1.15166	0.00108477	-0.896302	2.10036e-05	-1.25335	0.0186392	0.695121
SSU72	0.000258037	0.264937	0.188082	-0.111397	0.0132807	-0.168545	0.852684	0.0183109	0.602285	0.0432784
SSUH2	0.523264	-0.200483	0.951521	-0.0238448	0.119275	-0.397494	0.0258841	-0.616896	5.22802e-05	0.935945
SSX2IP	0.168592	0.256084	0.965265	0.0109906	0.0229797	-0.35693	1.54933e-05	0.676873	3.04906e-05	-0.630152
ST13	0.040218	0.233788	0.987441	-0.00276049	0.0928534	-0.17485	0.790858	0.036777	0.782125	-0.0354566
ST14	0.0525644	0.692704	0.0196259	-0.838683	0.319662	-0.342893	0.0235355	0.778793	0.116824	-0.533121
ST18	0.195211	-0.503711	0.0766	0.678418	1.30809e-09	-1.71373	0.0507974	-0.718401	1.83249e-05	1.32325
ST20	1.71533e-06	0.930161	0.0177656	-0.526457	0.305995	-0.219006	0.742779	-0.0868821	0.404504	-0.186768
ST20-MTHFS	0.000923205	1.01101	0.00703716	-0.918513	0.178397	-0.417173	0.807538	0.0997558	0.837711	0.0784723
ST3GAL1	1.07317e-06	-0.951557	0.337653	-0.233846	0.120351	-0.308931	7.40521e-18	1.30809	0.050829	-0.392869
ST3GAL2	0.00160078	-0.29435	0.178608	-0.141757	0.0579455	0.166685	0.152088	0.144435	0.905072	0.0138797
ST3GAL3	0.000106845	0.34159	0.000139132	-0.34296	0.401225	0.0803794	0.728835	-0.0398546	0.457263	-0.0732381
ST3GAL4	0.0465537	0.338709	0.00120671	-0.527814	0.763398	-0.0563534	0.0154711	0.395895	0.205439	-0.208796
ST3GAL5	0.695556	0.0833577	0.76761	-0.0703062	0.00876037	-0.413247	0.652907	-0.0956482	0.00268871	0.483441
ST3GAL6	0.00317671	0.553752	0.614072	0.121344	0.0293625	-0.378124	0.000110533	-0.690332	0.0970794	0.306673
ST5	0.0609253	-0.260375	3.47386e-06	0.572925	0.863096	0.0272384	0.263592	0.162652	6.96721e-10	-0.662611
ST6GAL1	0.0142768	-0.472951	0.0178314	0.463279	0.00275645	-0.498299	0.00570515	-0.515821	6.39833e-06	0.730002
ST6GAL2	0.0277904	-0.73129	0.456123	0.289311	0.730285	0.12542	0.000669745	-1.05618	0.0163485	0.725297
ST6GALNAC1	0.331667	0.417631	7.29877e-06	1.53986	0.0798103	-0.63714	1.59961e-06	-1.98972	0.230047	-0.477936
ST6GALNAC2	0.225288	0.43461	0.0137244	0.8294	5.40323e-10	-1.59813	0.00618207	0.880723	0.00015375	-1.11761
ST6GALNAC3	1.28513e-06	0.974371	0.424066	-0.213661	0.000630333	-0.65918	0.325128	-0.244608	0.669827	0.106104
ST6GALNAC4	0.00232502	0.361749	0.347019	-0.13279	0.223618	0.143685	0.186723	-0.17145	0.0386537	-0.238461
ST6GALNAC5	0.0178368	-1.10251	0.96267	-0.028544	0.034399	-0.882207	6.38359e-06	1.84874	0.0105273	-0.986145
ST6GALNAC6	0.0431885	0.284237	0.0183566	0.330457	0.0352781	-0.262672	0.494896	-0.107183	0.157474	-0.190869
ST7	5.6075e-07	0.471349	0.719098	0.0497583	1.76585e-06	-0.402148	0.81364	0.0313267	0.557811	-0.066496
ST7L	5.73298e-09	0.528535	0.000179931	-0.381587	0.338143	0.101171	0.255096	-0.130718	0.079849	-0.178581
ST8SIA1	0.5138	0.138372	0.151577	0.291008	0.747303	0.0671055	0.47848	-0.150255	0.0315807	-0.376563
ST8SIA2	0.000224285	-2.05621	0.000626187	-1.93966	3.62677e-06	-2.1966	0.0143107	1.37697	0.000911375	1.69036
ST8SIA3	0.00025989	-1.73706	0.115363	0.828618	9.74375e-05	-1.61502	0.153862	-0.734588	0.000315033	1.55509
ST8SIA4	0.286433	-0.316784	7.58062e-06	-1.15629	0.0350312	-0.52054	5.95643e-17	1.65732	0.0725103	-0.467258
ST8SIA5	0.0485019	-0.832783	0.0316123	-0.914875	3.46424e-06	1.52873	0.000759199	-1.31873	0.985222	-0.00998953
ST8SIA6	0.00281437	1.53544	0.342752	0.586718	0.000274554	-1.8835	0.629596	-0.331607	0.584323	-0.335916
STAB1	0.0296622	-0.493259	0.000257536	-0.788801	0.295168	0.229579	8.9073e-09	1.07083	0.00337554	-0.593835
STAB2	0.00550747	-0.987265	0.436431	0.312293	0.00469832	-0.850365	0.562944	0.229689	0.78773	0.0926533
STAC	0.206077	-0.591835	0.355921	-0.464818	0.188236	0.547343	0.0175876	1.02085	0.00029165	-1.41037
STAC2	0.00259725	-1.15948	0.525388	-0.300607	0.0579163	-0.680402	0.000479404	1.27413	0.651226	0.192352
STAC3	0.0470523	-0.330356	0.0171059	0.385892	0.115479	0.234973	0.0099403	-0.408689	0.611964	-0.0881912
STAG1	4.04001e-09	-0.711162	0.855216	-0.0351581	0.104684	0.209008	0.247078	0.171887	0.466704	0.105174
STAG3	2.70171e-06	-0.991288	0.222481	0.309041	0.85089	0.0499839	1.64075e-05	-0.899585	2.65742e-05	0.816969
STAG3L5P-PVRIG2P-PILRB	8.9161e-05	-0.966758	0.68573	0.133881	0.0319064	0.498243	0.638259	-0.143308	0.993138	-0.00301014
STAM	0.620653	0.0552789	0.862502	0.0232435	0.00201592	-0.252751	0.207398	-0.128477	0.000154887	0.31277
STAM2	1.7544e-10	0.505348	0.846297	-0.0255729	0.480478	0.0698225	0.0199629	-0.219596	8.63219e-06	-0.360505
STAMBP	5.39805e-08	0.441151	0.170695	-0.139862	0.00159145	-0.252106	0.626018	-0.0538245	0.584442	0.0549308
STAMBPL1	0.0738422	0.395871	0.056013	0.427665	2.57383e-05	-0.740039	0.17741	-0.305908	0.287971	0.228746
STAP2	0.112773	0.294831	0.537673	-0.133364	0.000653791	-0.513138	0.00203045	0.519288	0.532125	-0.117782
STAR	0.24285	0.521881	0.216149	0.56017	0.00283558	-1.08374	0.0159364	-1.02624	0.0908166	0.664313
STARD10	8.94476e-09	0.813294	0.936129	0.0191495	1.09771e-06	-0.638705	0.100486	-0.280347	0.610456	0.0907243
STARD13	1.08713e-05	-0.645821	0.947184	0.0149366	0.439806	-0.125043	5.96261e-07	0.681684	0.403144	-0.136013
STARD3NL	2.90201e-22	1.08641	0.00303317	-0.468958	0.0513861	-0.284386	0.307557	-0.177314	0.0597317	-0.285449
STARD4	0.00371647	0.634639	0.254682	0.285453	0.116604	0.328113	1.31423e-05	-0.892236	0.00024278	-0.726246
STARD5	0.671192	-0.110777	0.742304	-0.0939246	0.00164477	-0.590789	1.9572e-06	0.893239	0.502834	-0.154441
STARD6	0.00148726	0.775334	0.394831	-0.254219	2.24975e-05	-0.896803	0.244773	0.318362	0.759924	0.0884602
STARD7	2.97414e-05	0.338466	0.111906	0.150005	0.930366	-0.00923729	0.00045289	-0.288606	0.0187686	-0.191908
STARD9	7.29217e-21	-1.62043	0.815519	-0.0695958	0.0701499	0.364964	0.726677	-0.0929601	0.00756228	0.533923
STAT1	0.385172	-0.217563	0.681736	0.118932	0.00106247	0.629398	0.588466	-0.142937	0.000242024	-0.731043
STAT2	0.0105754	-0.46927	0.473791	0.157633	0.0383777	0.345096	0.0813441	0.32795	7.65587e-05	-0.633048
STAT3	0.00179434	-0.347562	0.857758	-0.0287015	0.0872393	0.181687	2.32982e-07	0.508612	1.35433e-07	-0.497168
STAT4	0.10172	-0.613741	4.78217e-07	1.54692	0.892628	-0.0561628	0.0401159	-0.737579	0.00146321	-1.02858
STAT5A	0.0606801	-0.285051	0.614072	0.0927844	0.296823	0.15077	3.50204e-05	0.549486	1.53028e-09	-0.715074
STAT5B	7.48139e-05	-0.333484	0.945844	-0.00875302	0.138862	0.125241	0.119944	0.145311	0.800278	-0.0262888
STAT6	0.00710467	-0.379509	0.10103	0.247875	0.220878	-0.167362	0.0314018	0.304032	0.693076	-0.06177
STAU1	0.00140615	-0.281592	0.366552	0.0953625	0.0328384	0.175468	0.58256	0.058622	0.103954	-0.14287
STAU2	0.050703	0.190423	0.26373	0.119571	0.408717	-0.0799146	2.6511e-07	-0.426931	0.0665645	0.166031
STC1	0.00888931	-1.0495	0.0159282	-0.962066	8.39407e-07	-1.59957	1.03043e-11	2.59109	0.213793	0.492428
STC2	9.26301e-05	-1.39528	0.157278	-0.574944	2.23119e-05	-1.31306	0.0160362	0.883422	0.000158706	1.22824
STEAP1	0.00572382	1.07414	0.0258945	-0.907184	0.00117103	-1.10457	0.000262359	1.33417	0.000360651	-1.25662
STEAP1B	0.0871201	0.563708	0.356066	-0.339832	0.633193	-0.164889	0.000807217	-1.04144	0.333322	0.353742
STEAP2	0.668419	0.19576	0.595777	0.254872	1.44406e-05	-1.39282	2.77125e-06	1.60621	1.74208e-06	-1.59802
STEAP3	0.49937	-0.223344	0.680309	-0.154335	0.302448	-0.296467	1.08234e-10	1.52082	8.1222e-15	-1.76416
STEAP4	0.00236308	1.11373	0.525315	-0.290514	1.56509e-06	-1.47766	0.0727379	0.688082	0.369392	-0.346725
STH	0.102338	-1.50197	0.732005	-0.393659	0.970939	-0.0371788	0.160276	-1.29838	0.00955139	1.83417
STIL	0.813921	-0.0573078	0.00105322	-0.629128	0.718439	0.078765	0.00984299	-0.495703	5.43359e-06	0.748025
STIM1	0.169404	-0.189413	0.00145318	0.401645	0.27458	-0.138396	0.00491523	0.35065	1.15862e-05	-0.484937
STIP1	0.371737	-0.104407	0.0235892	-0.24525	0.847307	-0.0237279	0.996062	-0.000713087	0.00111152	0.305899
STK10	6.18815e-11	-0.946195	0.129155	-0.276397	0.615089	0.0918479	0.033686	0.357857	0.0188622	0.367054
STK11	0.000948324	-0.399577	0.0198229	-0.298176	0.000347697	0.374708	0.372077	0.123686	0.846694	-0.0286286
STK11IP	0.000113062	-0.400678	0.226095	0.147886	0.0768042	0.179332	0.326858	-0.118043	0.699791	0.0469319
STK16	7.17153e-32	1.05565	0.116203	-0.23967	0.0020915	-0.375785	0.318431	-0.154752	0.00576669	-0.357571
STK17A	0.00299437	0.60028	5.8053e-05	-0.795506	0.0799533	0.335911	0.110754	0.342341	1.03488e-06	-0.854634
STK17B	1.73933e-06	0.81407	0.483155	0.159658	0.0322683	-0.367329	0.306596	-0.211261	0.0260933	-0.394872
STK19	0.0555189	0.189234	0.762085	-0.0385257	0.299368	0.0979665	0.726803	-0.0409141	0.0146752	-0.217169
STK24	0.00629887	-0.290987	0.362695	-0.113388	0.118021	0.157282	0.189643	0.149529	0.962568	-0.00648291
STK25	0.686758	-0.0373266	0.628651	-0.0475554	0.893153	-0.0125192	0.439308	-0.0678379	0.0489394	0.145072
STK3	0.291663	0.142463	0.964693	-0.0078696	0.983302	-0.00309674	0.00998647	0.310367	1.5687e-05	-0.457301
STK31	0.926563	0.0383972	0.325746	-0.353439	0.806734	-0.0863876	0.00135949	-0.999482	0.000758929	0.921344
STK32B	0.168632	-0.461642	7.16739e-06	-1.34543	0.847944	0.0702675	0.815614	0.091778	0.00118063	0.910231
STK32C	0.143979	0.251686	0.0254995	0.373205	0.0417688	-0.301937	2.0504e-05	-0.63328	0.13389	0.237741
STK33	0.503606	0.149651	0.0101034	0.510238	0.124971	0.284164	0.0661569	-0.369603	8.77998e-07	-0.817319
STK35	5.66848e-15	-0.776578	0.340233	-0.134956	0.159289	0.163785	0.129525	0.194335	0.0271534	0.253589
STK36	7.40555e-08	-0.73941	0.156205	0.237581	0.00439813	0.380328	0.675627	0.0771538	0.0537241	-0.281466
STK38	0.000415172	-0.472289	0.959309	-0.0104077	0.780243	-0.0440106	0.307238	0.155323	0.299221	-0.103139
STK38L	0.0109329	0.381322	0.011762	0.382376	0.0108696	-0.338877	0.887599	0.0279947	0.00294761	-0.405113
STK4	3.34592e-08	-0.441028	0.845209	0.0244123	0.0115651	0.201227	0.366873	-0.090386	0.120388	0.136287
STK40	7.42536e-06	-0.582267	0.547001	-0.103953	0.36463	0.128154	0.0234453	0.316365	0.77542	0.0458842
STKLD1	0.0455876	0.332751	0.95703	-0.0126557	0.180695	-0.206318	0.542789	0.114376	0.357757	-0.153369
STMN1	0.00380649	0.622528	0.0920254	-0.394743	0.0119928	-0.489403	2.80305e-10	-1.17066	3.38926e-07	0.919621
STMN2	0.814488	-0.146797	0.781676	0.186765	5.79616e-08	-2.21001	0.00762612	-1.32198	1.19285e-05	1.88966
STMN3	0.566863	0.108536	0.188949	-0.2383	0.00359074	0.415105	0.231837	-0.211142	0.152536	-0.230608
STMN4	0.766721	0.119297	0.848833	0.0874082	0.0023295	-0.873959	1.41302e-07	-1.55235	1.04272e-06	1.34317
STMND1	0.769262	0.189247	0.206683	0.728266	0.000654963	-1.5644	0.0992368	0.88769	0.251283	-0.612343
STOM	0.00634796	0.668055	0.038269	0.532505	0.000261237	-0.764106	0.00928913	0.628207	3.11597e-14	-1.45736
STOML1	0.000453506	0.447372	0.883291	0.027656	0.00431457	-0.333215	0.243493	0.168182	0.0679241	-0.233706
STOML2	6.71915e-12	1.04016	0.00517025	-0.522196	0.0137212	-0.408754	0.0711791	-0.343893	0.660903	0.0897078
STON1	0.718413	-0.108516	0.0101968	0.650991	5.13915e-06	-0.931734	0.0321014	0.538363	0.359487	-0.235453
STON1-GTF2A1L	0.68498	0.192445	0.208639	0.539616	0.00190214	-1.07778	0.501038	0.303294	0.899694	0.0603536
STON2	0.0133977	-0.566747	1.94792e-05	0.90718	0.128331	0.32613	0.228087	-0.294729	4.37981e-06	-0.896304
STOX1	0.304369	0.316364	4.91308e-05	1.07369	7.19748e-08	-1.19763	0.00270447	-0.815491	0.413793	0.237412
STOX2	5.12806e-09	-1.07243	0.00665341	0.561194	0.14763	-0.283097	0.0238221	-0.465643	7.99852e-05	0.704332
STPG1	0.43406	0.256881	0.521519	0.228048	0.249683	-0.328354	0.0163682	0.693169	9.39861e-05	-1.00968
STPG2	0.432002	0.260814	0.000218104	0.97525	3.68633e-05	-1.02915	0.93094	0.0353001	0.285194	-0.3221
STRA13	2.32955e-23	1.36009	0.0200062	-0.470456	0.316653	-0.195677	2.10072e-06	-0.838595	0.191196	-0.254972
STRA6	0.024492	-0.788002	0.104942	-0.596931	0.353907	-0.317919	1.31579e-06	1.45273	0.247658	-0.396641
STRADA	0.000675458	-0.33607	0.0230486	0.238276	0.949191	-0.00801481	0.605549	-0.0625629	0.403906	0.0883814
STRADB	0.00212832	0.477596	0.878306	0.0342966	0.0660955	-0.271331	0.75782	-0.0604951	0.501091	-0.113593
STRAP	8.36359e-13	0.668585	0.0597971	-0.230982	0.000820356	-0.331965	0.00923809	-0.296745	0.116384	0.177515
STRBP	0.15225	-0.175842	0.00425904	0.327314	0.00429981	-0.287155	0.14091	-0.178707	0.00818696	0.279787
STRC	0.0386918	-0.770248	0.178422	0.483457	0.321057	-0.328453	0.963331	0.0226481	0.33269	0.327349
STRIP1	5.47392e-08	-0.437177	0.567398	0.0640597	0.0124501	0.200645	0.00701418	-0.238535	0.00888978	0.218064
STRIP2	0.20867	-0.303253	0.15335	0.348338	0.16617	0.294618	0.000220739	-0.775795	0.62652	0.118156
STRN	0.000237774	-0.485899	0.397395	0.137324	0.00170081	-0.373861	0.676188	-0.0694846	1.98116e-08	0.623006
STRN4	0.0425902	-0.290215	0.00104918	-0.448063	0.000178904	0.435244	0.00535792	-0.377423	0.00761711	0.341187
STT3A	0.0179854	-0.254319	0.00115023	-0.339245	0.968611	0.00511804	1.11013e-06	0.453544	0.859673	0.022421
STT3B	0.547636	-0.0740269	0.0166546	-0.262058	0.921012	0.0128613	0.00171544	0.319417	0.726023	-0.0420698
STUB1	2.5534e-08	0.552675	0.750012	-0.0482571	0.276741	-0.122201	0.156461	-0.171256	0.0901294	-0.186805
STX10	7.46673e-08	0.545672	4.32299e-08	-0.57221	0.557151	0.0724777	0.0362745	-0.24448	0.532802	0.077119
STX11	0.000391913	-1.04806	0.27401	-0.354213	4.2242e-05	0.914949	0.0384151	-0.615722	0.531481	0.189731
STX12	2.5401e-11	0.584319	0.685879	-0.0556444	0.0159668	-0.229135	0.753605	-0.0410349	0.0355628	-0.211218
STX16	0.0155918	-0.264658	0.788314	0.0393534	0.0193314	0.227359	0.105977	0.182384	0.0021878	-0.300637
STX16-NPEPL1	4.24069e-06	-1.19576	0.997737	-0.00108116	0.220127	0.324347	0.182402	-0.389629	0.0211306	0.588405
STX17	0.304877	-0.185623	0.0354718	0.358141	0.0587966	0.285441	0.0575164	-0.318612	0.0491256	-0.307704
STX18	3.40463e-16	0.486303	0.958584	0.00593602	0.0587123	-0.135567	0.00392693	-0.217585	0.159317	-0.108131
STX19	0.740794	0.193628	0.350761	0.483565	0.986128	0.00946057	0.0205696	-1.31946	0.70247	0.197114
STX1A	0.00219349	-0.795166	0.0256421	0.605794	0.0656743	-0.448744	0.934362	-0.0300002	0.124283	0.394315
STX1B	3.8664e-05	-1.19903	0.00141189	0.958955	0.139603	-0.428517	0.0114638	-0.765059	0.0239886	0.647031
STX2	0.423035	0.0825364	0.047261	-0.190745	0.387583	-0.0805267	0.0478747	0.183929	0.876753	0.0171451
STX3	0.861104	0.039937	0.410756	0.172802	0.000587092	-0.521786	8.25489e-06	0.708943	0.0105345	-0.422554
STX4	1.18956e-07	-0.435533	0.521623	-0.0717851	0.257609	0.101579	0.204666	0.1247	0.104848	0.144342
STX5	2.73381e-12	0.510716	0.260905	-0.114466	0.237482	-0.103655	0.0866852	-0.159538	0.21768	-0.110917
STX6	3.55076e-06	-0.409149	0.641414	-0.0569585	0.0741126	0.159156	0.211333	-0.128874	0.00221124	0.265029
STX7	0.000666337	0.375157	0.283945	0.139938	0.0135285	-0.252823	0.800149	-0.0364424	0.170943	-0.155525
STX8	2.38366e-31	1.30795	0.00882489	-0.467152	0.000972757	-0.498373	0.0312794	-0.381041	0.312589	-0.180524
STXBP1	3.42211e-05	-1.03186	0.00119361	0.83354	0.000743044	-0.760999	0.497995	-0.203749	0.0087161	0.634468
STXBP2	0.00056123	-0.703855	0.492065	-0.168714	0.681771	-0.0923409	0.00647194	0.535293	0.341179	0.198231
STXBP3	0.000515186	0.33124	0.622121	0.0620655	0.513899	0.0685732	0.656841	0.0530487	1.77567e-12	-0.540392
STXBP5	0.00310825	-0.634718	0.0198422	0.516131	0.00994134	-0.495336	0.724202	0.0931641	0.0990682	0.34513
STXBP5L	0.135927	-0.617267	0.0247599	0.900549	0.0226706	-0.802636	7.2667e-05	-1.45431	0.00423416	1.01462
STXBP6	0.404954	-0.377228	0.0432507	0.854357	7.49649e-08	-1.75374	0.00243536	-1.19438	0.000207263	1.32
STYK1	0.43865	-0.460008	0.000275883	1.90223	7.31768e-05	-1.88119	0.0012043	-1.79225	0.246782	0.640386
STYX	0.252996	0.143922	0.0100566	-0.301579	0.00706719	0.272502	0.183884	0.163401	0.00014589	-0.385132
STYXL1	0.000261416	0.582521	0.107745	-0.2914	0.389415	-0.147124	0.0713442	0.310465	0.00168047	-0.477176
SUB1	1.50296e-21	1.17486	0.00657076	-0.475198	0.665167	-0.0828922	2.91622e-05	-0.665006	0.152801	-0.24359
SUCLA2	3.35763e-06	0.540881	0.437441	-0.11875	0.85575	0.0273552	0.00980271	-0.325659	0.21975	-0.157346
SUCLG1	1.16017e-37	1.23283	0.0107953	-0.412794	0.076422	-0.262573	1.66468e-06	-0.683141	0.37264	-0.146445
SUCLG2	0.00571243	0.33759	0.48568	0.103924	0.652909	0.0613862	0.406888	0.114786	3.11388e-12	-0.666969
SUCO	0.43311	0.0806917	0.117085	-0.154998	0.13655	-0.129008	0.00022424	0.313144	0.336825	-0.0897927
SUDS3	9.33728e-09	-0.462528	0.459835	-0.0810784	0.00653722	0.218134	0.969424	0.0051842	0.119751	0.138858
SUFU	5.62069e-08	-0.701485	0.00132666	0.451791	0.00669505	-0.34362	0.72419	0.062073	0.0125348	0.332554
SUGCT	0.178541	0.370596	0.358294	-0.274681	0.0461778	-0.470488	9.73242e-07	1.10223	2.13911e-06	-1.04901
SUGP1	0.000895274	-0.297616	0.0261895	-0.212211	1.44406e-05	0.323581	0.116504	-0.151646	0.111415	0.142956
SUGP2	1.89583e-12	-0.847287	0.872074	0.0326214	0.0846407	0.230061	0.00818137	-0.371052	2.52124e-05	0.516497
SUGT1	0.687886	-0.0478147	0.408208	-0.0973082	0.17576	0.12897	0.0442271	-0.203152	0.138336	0.144737
SULF1	0.00884655	-1.2529	0.106038	0.825403	1.40012e-14	-2.76971	5.66498e-05	1.75797	0.292027	-0.505774
SULF2	0.0108269	-0.573549	0.685872	-0.11703	0.0591128	-0.390227	0.533534	0.161239	0.000451667	0.694706
SULT1A1	3.27935e-09	1.63395	0.328606	0.361804	1.38211e-06	-1.26357	0.578542	-0.209595	0.000102544	-1.10799
SULT1A2	0.0187347	0.810465	0.800719	0.116843	0.180933	-0.438617	0.187317	0.478633	0.000233979	-1.15501
SULT1A3	0.0978228	-0.555726	0.211545	-0.413618	0.903687	0.041706	0.0323734	0.614227	0.870819	0.0569863
SULT1B1	0.633739	-0.158061	0.0290186	-0.633	0.141067	-0.383417	7.23832e-05	0.98777	0.968493	-0.0140203
SULT1C2	0.0110422	-0.94355	0.0422848	0.742333	0.160608	-0.473688	0.567558	0.236887	0.803038	0.1028
SULT1C4	0.47863	-0.241633	9.87678e-08	1.4289	0.0229797	-0.617789	0.000521961	-0.992668	0.656757	-0.146678
SULT2B1	2.01107e-08	1.5389	0.0364725	-0.70464	0.848944	-0.0714117	0.1529	-0.488954	0.00612846	-0.819551
SULT4A1	0.0270121	-1.10706	0.000436948	1.6693	0.0120687	-1.09911	0.00363608	-1.36413	0.923448	0.0574735
SULT6B1	0.0344299	0.977411	0.90806	-0.0798764	0.166124	-0.665314	0.898379	-0.0879169	0.956904	0.0331889
SUMF1	0.00982265	0.411997	0.42045	-0.152599	0.0209297	-0.332266	3.81008e-08	0.745858	1.38871e-09	-0.783478
SUMF2	0.00260772	1.01899	0.0166318	-0.850321	0.0388396	0.65086	0.0120393	-0.81641	9.26763e-10	-1.75365
SUMO1	8.16796e-26	0.858828	0.022802	-0.282469	0.00213373	-0.319684	0.00991047	-0.304977	0.973631	0.00520805
SUMO2	4.42957e-20	0.699706	0.0141574	-0.262444	0.1064	-0.159011	0.000107059	-0.376376	0.6584	0.0510628
SUMO3	1.6928e-18	0.816952	0.136912	-0.20338	0.00125454	-0.348363	0.843683	-0.0318012	0.063035	-0.223383
SUN1	0.00619919	-0.295259	0.415368	-0.104626	0.249209	0.122212	0.0058397	0.290436	0.312096	-0.111522
SUN2	6.04373e-09	-0.876596	0.708466	-0.0831317	0.220755	-0.202415	0.000928131	0.533073	0.0463773	0.321805
SUOX	0.178176	0.142603	0.000623287	0.327167	0.263473	0.108299	0.000254983	-0.338451	0.000548018	-0.30423
SUPT16H	3.87443e-06	-0.582342	0.408662	-0.133488	0.00692306	0.324477	0.810806	-0.0412298	0.2241	0.166273
SUPT20H	0.0030739	-0.340932	0.0182086	-0.282859	0.134805	0.16524	0.902432	-0.01922	0.00460442	0.301602
SUPT3H	0.83851	0.0419301	0.996643	0.000943037	0.0197404	-0.339566	0.485756	-0.129566	0.00418477	0.422476
SUPT4H1	7.05079e-37	1.11534	0.102861	-0.253561	0.0117877	-0.32378	0.000416069	-0.480847	0.160809	-0.199894
SUPT5H	9.19121e-12	-0.607595	0.748512	-0.0451967	0.036452	0.201784	0.478739	0.0857719	0.168365	0.144192
SUPT6H	2.08717e-27	-0.956458	0.606468	0.0794618	0.0155557	0.265527	0.114771	0.202357	0.827391	0.031584
SUPV3L1	0.450479	0.0955131	0.175496	-0.167261	1.64879e-06	-0.427632	0.265423	0.135427	9.1284e-05	0.379639
SURF1	5.78803e-19	1.13358	0.559158	-0.125087	0.0126286	-0.385288	0.0453389	-0.351778	0.0167492	-0.386598
SURF2	0.0138905	0.322427	0.81635	-0.0415517	0.810345	-0.0357465	2.20124e-05	-0.507455	0.114359	0.200415
SURF4	0.910552	0.0177522	0.00213016	-0.363537	0.122883	-0.174061	3.37488e-08	0.559615	0.495584	-0.0861731
SURF6	4.25058e-15	-0.805686	0.619417	0.0792161	0.457597	0.0973747	0.554178	-0.0872268	0.000302835	0.401446
SUSD2	0.00681747	-0.873082	0.221149	-0.440332	0.0506663	-0.579011	8.80529e-11	1.69111	0.0525589	-0.595418
SUSD3	0.769681	-0.177337	5.08082e-08	-2.76783	0.748945	0.174499	2.40797e-07	2.132	1.30126e-09	-2.76292
SUSD4	0.582735	0.174654	0.288971	0.330868	0.00330523	-0.704736	0.221879	-0.359891	0.0523027	0.506014
SUSD5	0.0335392	-1.03348	0.772102	-0.182875	8.32216e-09	-2.18408	0.0106536	-1.19652	4.83297e-11	2.43019
SUSD6	0.000228402	-0.622296	0.584676	-0.119972	0.915407	-0.022713	1.44142e-12	0.975476	0.000232095	-0.573699
SUV39H2	0.00109255	0.532628	0.000166032	-0.614713	0.00236568	-0.445133	0.113255	-0.279313	7.27978e-06	0.640017
SUV420H1	4.82455e-07	-0.411754	0.620364	0.0565736	0.820278	-0.0236852	0.0218405	-0.206909	2.51365e-09	0.42607
SUV420H2	0.00518008	-0.445817	0.742377	-0.0696647	0.139933	0.223529	0.0141487	-0.389483	0.00471096	0.412291
SUZ12	5.17932e-05	-0.332471	0.304917	-0.10261	0.0468283	0.158786	0.450848	-0.0746928	0.00871421	0.210662
SV2A	3.97415e-05	-0.516742	0.243831	0.17548	0.0907892	0.211371	0.26741	-0.161239	0.513684	0.0928352
SV2B	0.00386927	-1.45816	0.00392556	1.45455	0.0089856	-1.17641	0.49048	0.397114	0.731055	-0.194519
SV2C	0.000111187	-1.53927	0.278305	0.502447	0.492852	-0.293506	0.873864	-0.0847553	0.0877051	0.672394
SVEP1	0.00375982	-1.1162	0.327448	-0.435625	0.000213403	-1.2202	2.01723e-10	2.01175	0.309241	-0.398387
SVIL	8.84861e-07	-1.21003	0.000140355	-0.974464	0.949432	-0.0204137	4.77205e-07	1.14666	0.558261	0.164887
SVIP	0.141719	0.432542	0.675911	-0.149401	3.76602e-07	-1.13022	0.00791669	0.718865	0.880108	0.0503109
SVOP	0.0242476	-1.21463	0.0107887	1.36108	0.0112583	-1.19487	0.000252449	-1.84141	0.0238707	1.11453
SVOPL	0.977123	0.0156676	5.28677e-06	1.72557	0.000473666	-1.24905	0.949658	0.0368358	0.000228695	-1.38992
SWAP70	0.346322	-0.173142	0.225594	-0.225093	2.88165e-07	0.662274	0.391231	0.158948	2.7867e-09	-0.801646
SWI5	2.6232e-06	0.532418	0.419117	-0.119863	0.00510131	-0.307377	0.432297	0.110993	0.224923	-0.152142
SWSAP1	1.29406e-07	0.533251	0.761752	0.0464792	0.639332	-0.0592232	0.000254833	-0.409373	0.312096	-0.119968
SYBU	0.300062	0.232365	0.00946117	0.535273	3.72144e-05	-0.697476	0.492089	-0.160563	0.614452	0.111576
SYCE1L	0.00731633	0.725593	0.000632883	-0.922291	0.827437	-0.0684005	0.272906	0.32462	0.34107	-0.266065
SYCE2	0.293007	-0.237975	0.426536	-0.193082	0.533367	0.13438	0.000731131	-0.664139	0.000434385	0.633855
SYCE3	4.24874e-06	1.48571	0.0589077	-0.71601	0.171919	-0.464988	0.218304	0.46939	6.59158e-06	-1.43229
SYCP2	0.934868	-0.0304565	0.0470165	0.577116	0.502268	0.195633	2.38029e-05	-1.09974	0.938083	-0.0272521
SYCP2L	0.521358	-0.225918	0.164994	-0.466797	0.0410354	0.563875	0.0155723	-0.744408	0.201622	0.386853
SYDE1	0.134845	-0.218889	0.0157258	-0.340709	0.104939	0.209667	5.09561e-08	0.639125	1.40197e-05	-0.515283
SYK	1.56349e-05	-0.589702	0.692663	0.0740243	0.592832	0.083621	0.209569	0.194729	0.691766	0.0636694
SYMPK	5.39825e-09	-0.609494	0.712246	-0.057407	0.0719487	0.198599	0.314966	0.131297	0.332451	0.117802
SYN2	0.483899	-0.325004	1.43281e-05	1.6656	0.00556968	-1.00258	0.0104735	-1.03525	0.317008	-0.369867
SYN3	0.12534	-0.535586	0.225037	0.444656	0.0109892	-0.745061	0.00129778	-1.02208	2.93076e-05	1.1785
SYNC	0.379881	-0.279958	0.0728484	0.544114	0.0287523	-0.567488	2.74213e-05	1.08654	1.22106e-07	-1.28214
SYNCRIP	1.30514e-06	-0.487248	0.183719	-0.162415	0.117651	0.162815	0.384176	0.107365	0.0639519	0.195697
SYNDIG1	0.529319	0.175672	0.41581	0.234731	0.533043	-0.160921	0.00494728	-0.668891	0.196205	0.313198
SYNDIG1L	0.0409278	-1.09964	0.0813457	0.950899	5.34074e-05	-1.70567	0.00178756	-1.58512	0.0358749	1.01513
SYNE1	5.91375e-13	-1.25058	0.0240389	0.476185	0.0115192	-0.460878	0.092174	0.356824	0.0425308	0.393403
SYNE2	3.40701e-12	-0.976411	0.0762719	0.312103	0.16617	0.218584	0.764481	0.0612582	0.978051	0.00604106
SYNE3	2.95415e-13	-1.313	0.438146	0.194316	0.303677	0.214281	0.325158	0.227811	0.613547	0.11542
SYNE4	0.00161533	-0.860059	0.363683	0.282389	0.963924	-0.0147755	0.565379	0.180679	0.646622	0.135323
SYNGAP1	5.69379e-16	-1.01092	0.000590083	0.513069	0.917236	-0.0195017	0.975307	0.00695977	0.376011	0.140705
SYNGR1	8.48977e-05	-0.770683	0.00770838	0.552939	0.747164	0.0746069	0.000297679	-0.702182	0.0476547	0.387371
SYNGR2	1.50758e-06	0.570605	0.300279	-0.156145	0.00029408	-0.402438	0.263982	0.159673	0.433141	-0.107765
SYNGR3	0.0859283	-0.65929	0.0258363	0.842323	0.0844164	-0.589806	0.125445	-0.588003	0.103589	0.57681
SYNGR4	0.216954	0.419808	0.572004	0.21719	0.00464018	-0.786061	0.266111	0.376947	0.711745	-0.130552
SYNJ1	6.21637e-11	-0.712438	0.000931053	0.409983	0.84495	0.0290733	0.66334	-0.0664321	0.419271	0.106841
SYNJ2	0.000204682	-1.00927	0.0103285	-0.735633	0.0113028	0.632875	1.80644e-06	1.1847	1.10821e-07	-1.26335
SYNJ2BP	0.625251	-0.0538107	0.237473	0.124076	0.00776734	0.218989	0.186721	-0.131938	0.00648409	-0.234212
SYNM	0.0932356	-0.410273	0.0532567	0.473787	0.381582	0.206756	0.146546	0.356132	1.68293e-06	-0.952351
SYNPO	0.00896245	-0.79719	0.999855	8.33548e-05	0.000168591	-0.967376	8.44591e-13	1.70055	0.0121918	-0.707914
SYNPO2	0.0591276	-0.597472	2.71251e-09	1.56418	0.00966366	-0.700899	0.618386	-0.179804	0.016458	-0.682959
SYNPO2L	0.000357909	-1.27303	0.846297	0.0945579	0.0183876	-0.748544	6.66124e-05	-1.36484	1.10293e-11	1.78838
SYNPR	0.925193	-0.0642239	0.005925	1.49386	0.000167441	-1.73891	0.000412288	-1.8185	0.332692	-0.50933
SYNRG	4.37969e-11	-0.442446	0.991488	-0.00124899	0.614683	0.0434752	0.994289	0.000784867	0.000150234	0.261845
SYPL1	9.69421e-05	0.712398	0.632624	0.118063	0.248874	-0.219198	0.0483273	0.38924	2.42518e-17	-1.22488
SYPL2	0.0731035	-0.642115	0.000610022	1.12569	0.831212	0.0838123	0.12459	-0.551268	0.0999607	-0.545779
SYS1	2.79427e-11	0.757117	0.521519	0.107925	0.605255	-0.0775712	0.121628	-0.223573	2.19093e-08	-0.633493
SYT1	0.0190712	-1.12672	0.000107649	1.74983	0.0028519	-1.23631	0.00347515	-1.32718	0.78322	0.148859
SYT11	0.668288	0.0657822	0.432446	0.120836	0.205002	0.158161	0.00289658	-0.371377	0.750816	-0.0467027
SYT12	4.68806e-05	-1.04321	0.458748	0.238368	0.70756	0.112949	0.000101239	0.96265	7.90653e-05	-0.936329
SYT13	0.0364079	-1.05686	0.00689773	1.33656	5.34132e-06	-1.85636	0.00105412	-1.52812	0.0408904	0.949242
SYT15	0.01872	-1.00712	4.47599e-05	1.39053	0.0119768	-0.809225	0.000279282	-1.26402	0.177622	0.577269
SYT16	0.0656986	-0.698718	0.0986685	0.645207	0.372728	-0.328222	0.00412236	-1.02127	0.0201953	0.790232
SYT17	0.887038	0.0245896	0.911009	-0.0212229	0.000161699	0.416544	0.00229894	-0.389073	0.112322	-0.204984
SYT2	0.00256823	-1.10289	0.0376318	0.784631	0.232759	-0.422644	0.558577	-0.248703	0.178178	0.48405
SYT3	0.0223266	-0.60917	0.174243	0.390505	0.0558291	-0.46084	0.175394	-0.376424	0.00138821	0.748384
SYT4	0.0108669	-1.26868	0.0146037	1.22686	9.11013e-05	-1.63672	0.00515828	-1.35154	0.00315443	1.32117
SYT5	0.11057	-0.634056	0.00265886	1.12129	0.176505	-0.486683	0.172774	-0.544198	0.753933	0.133736
SYT6	0.173179	-0.546636	0.28115	0.457806	0.000767424	-1.08745	0.000468064	-1.25029	5.52956e-06	1.4451
SYT7	6.14151e-07	-1.68989	0.0175829	0.88357	0.343266	-0.344835	0.883481	-0.0701246	0.310854	0.373373
SYT9	0.890045	0.0777825	1.05533e-05	1.77244	4.07978e-15	-2.53875	0.014635	-1.04887	0.56954	0.262947
SYTL1	0.421522	-0.288368	0.51444	-0.252145	0.000609917	-0.938534	9.24994e-10	1.59853	0.0285915	-0.659814
SYTL2	0.00466877	0.74226	0.0693255	-0.512927	0.285415	-0.27949	0.00154421	0.800826	2.42842e-06	-1.07533
SYTL3	0.0136782	0.576694	0.285325	0.282087	1.71805e-05	-0.824495	0.424095	0.209878	0.471046	-0.177658
SYVN1	8.47488e-17	-0.672934	0.765181	0.0407715	0.597393	0.0586274	7.60373e-05	0.370652	0.981122	-0.00324897
SZRD1	0.00129648	0.312662	0.00575061	-0.278611	0.306471	-0.101888	0.12876	0.159868	0.501517	-0.071534
SZT2	5.81357e-33	-1.29982	0.303355	0.182973	0.278402	0.165608	0.171536	0.225207	0.241907	0.182313
TAB1	0.254812	-0.131792	0.809284	-0.0350104	0.078522	0.173484	0.0218222	-0.242817	0.205418	0.133863
TAB2	0.926524	0.0136576	0.0341994	0.245836	0.0018228	-0.300712	0.0545867	0.218613	0.263917	-0.125872
TAC1	0.963599	0.0352175	0.838923	0.177858	0.941708	-0.0522732	1.07418e-05	-2.61231	0.29631	-0.670023
TAC3	0.251452	-0.548135	0.0423133	1.0209	1.35327e-05	-1.75681	0.14285	-0.676915	0.585707	0.257305
TAC4	0.450479	0.358502	0.000116139	-1.61789	0.355005	-0.390837	0.0116944	-1.0705	2.94825e-05	1.50098
TACC1	0.000340412	-0.495413	0.00148349	0.448356	0.654355	-0.0712367	7.20938e-05	0.523131	3.17822e-07	-0.615444
TACC2	0.00071277	-0.564971	0.916835	0.0258079	0.0178328	0.364499	2.05038e-05	-0.671618	0.00776688	0.420398
TACC3	0.000788566	-0.733237	0.000946701	-0.745833	0.0620204	0.394285	0.015654	-0.549023	0.000104634	0.772445
TACO1	1.17394e-18	0.771603	0.0343008	-0.260576	0.339414	-0.113121	0.28939	-0.136917	0.00724952	-0.292574
TACR1	0.00770822	-1.31432	0.351776	0.52788	1.18996e-23	-3.51256	0.0308839	1.059	0.047848	0.919243
TACR2	0.230826	0.280307	0.0786151	0.397092	0.00139763	-0.592344	0.0301304	0.464354	0.0110536	-0.515215
TACR3	0.558818	-0.316031	0.00404584	1.25892	0.000545799	-1.38006	0.0203398	-1.11496	0.0992975	0.71781
TADA1	2.52901e-20	0.828085	0.00610006	-0.342209	0.604701	-0.0697583	0.000934864	-0.390229	0.335795	-0.121859
TADA2A	0.000132631	0.35328	0.444516	-0.0896868	0.203414	0.120428	3.88435e-05	-0.370862	0.518513	-0.0674785
TADA2B	1.25186e-05	-0.259776	0.139373	0.102713	0.0240197	0.129646	0.71368	-0.0286564	0.699571	-0.0275428
TADA3	0.118221	0.163836	0.0589288	-0.198337	0.738741	-0.0372159	0.00493393	0.270632	0.0408826	-0.192677
TAF10	7.85358e-11	0.616266	0.0151517	-0.283163	0.0990249	-0.176281	0.611787	0.068773	0.0526518	-0.210721
TAF11	1.42273e-10	0.653145	0.00073914	-0.402772	0.00682945	-0.29055	0.0372013	-0.256808	0.0293414	0.250044
TAF12	1.18763e-12	0.709076	0.228185	-0.16711	0.305812	-0.125683	0.506645	-0.0945215	0.00372778	-0.327545
TAF13	2.75495e-17	1.00206	0.0491873	-0.325735	0.0353916	-0.301986	0.662673	0.0823362	7.13298e-05	-0.546918
TAF15	1.96032e-19	-1.07083	0.195757	0.218618	0.0512565	0.27278	0.992958	-0.00196486	0.395979	0.133723
TAF1A	0.411221	-0.133065	0.0805365	-0.267822	0.694709	0.0626779	0.10461	-0.24382	0.000590357	0.438335
TAF1B	0.000234898	0.432758	0.265678	0.156538	0.312144	-0.124887	8.31925e-05	-0.453866	0.887585	-0.0212977
TAF1C	0.00292462	-0.475437	0.894842	0.0302591	0.517796	0.110445	0.119109	-0.264153	0.00958911	0.386838
TAF1D	0.000316693	0.425174	0.014957	-0.308754	0.0102982	-0.282388	0.541074	-0.0880823	0.0252248	0.260405
TAF1L	0.00363083	-1.2907	0.664766	0.190545	0.357222	0.313837	0.598678	0.220137	0.801403	-0.103937
TAF2	0.000401322	-0.302066	0.0123952	-0.225451	0.666565	0.0422733	0.49147	0.0700059	0.00013159	0.295275
TAF3	1.17633e-05	-0.601793	0.108185	0.252435	0.11715	-0.215555	0.14293	-0.226236	5.16739e-06	0.560912
TAF4	8.38497e-08	-0.53781	0.488737	-0.0936377	3.65636e-06	0.41188	0.00410351	-0.31181	0.0445125	0.213276
TAF4B	9.94625e-05	-0.670549	0.833206	0.0519485	5.57417e-05	-0.59806	0.0100648	0.449656	0.000517517	0.550017
TAF5	0.032768	-0.32737	0.827671	-0.0445838	0.00556969	-0.360253	0.00968952	-0.379818	1.54156e-16	0.860294
TAF5L	0.0129483	-0.264099	0.0111645	-0.271624	0.0723683	-0.175768	0.321364	0.115026	8.26981e-09	0.484582
TAF6	0.000686959	-0.332411	0.698086	0.0510623	0.50373	0.0712434	0.135534	0.158971	0.79809	-0.030112
TAF6L	0.774495	-0.0345417	0.991304	0.0015836	0.0118366	0.218181	0.000580708	-0.319085	0.777047	0.0319098
TAF7	2.49672e-15	0.88267	0.0513793	-0.29551	0.359365	-0.1331	0.329252	-0.15481	0.00561587	-0.36586
TAF9	3.5819e-05	0.599652	0.356242	-0.182799	0.351581	-0.207405	0.620521	-0.0730286	0.489952	-0.129944
TAGAP	0.00791904	-0.552134	0.533117	0.154281	0.0011033	0.561534	0.723583	-0.088132	0.0219875	-0.440967
TAGLN	0.0145815	0.802653	0.00236714	-0.992225	0.0138537	-0.719577	2.16104e-05	1.25765	0.00101641	-0.969405
TAGLN2	0.0037853	0.638305	0.00714207	-0.609868	0.827001	0.0565001	0.00113503	0.691024	3.55015e-11	-1.18681
TAGLN3	0.157562	0.548108	0.143202	0.580486	2.82568e-07	-1.5091	0.0010915	-1.14236	0.00977766	0.868029
TAL1	0.000181865	-1.29111	0.444363	-0.320569	0.0169941	0.745177	2.78186e-06	-1.52558	0.00505857	0.893174
TAL2	0.377779	-0.286015	0.709122	-0.131428	0.00379944	-0.697331	0.915345	0.0398491	5.26495e-05	0.898615
TALDO1	2.90783e-10	0.580329	0.286264	-0.133265	0.0183388	-0.232065	0.00479672	-0.300643	0.422481	0.0916146
TAMM41	0.236582	-0.109585	0.0399869	-0.180876	0.438868	0.0671978	0.316069	-0.0934644	0.00162633	0.238915
TANC1	0.000512271	-0.435685	0.079645	-0.243121	6.45315e-07	0.507146	0.266036	-0.157153	0.848471	0.0295614
TANC2	1.96877e-23	-1.34793	0.934768	-0.0211271	0.0161578	0.38238	0.386298	-0.172043	0.00536378	0.452272
TANGO2	0.0264939	0.271257	0.9635	-0.00795562	0.134805	0.169991	8.91157e-08	-0.562163	0.905468	0.0174319
TANK	1.35906e-09	0.678828	0.506175	-0.106461	0.497273	-0.0940459	0.089072	0.231907	5.16617e-16	-0.793202
TAOK1	7.18069e-05	-0.399201	0.849108	0.0283571	0.00208801	0.282789	0.46233	-0.0892043	0.970134	0.00513514
TAOK2	1.09595e-15	-0.816692	0.0400725	0.270752	0.462944	0.0965444	0.843313	0.0321174	0.272074	0.140266
TAOK3	0.106897	-0.192334	0.101479	0.199108	0.0568514	0.198629	7.93026e-05	-0.41301	0.605956	0.063433
TAP1	0.319912	0.294365	0.0094773	-0.709446	6.04404e-07	1.05689	0.571688	-0.177933	5.2669e-09	-1.2993
TAP2	0.0157047	-0.458211	0.41709	0.180016	0.00100858	0.526991	0.988843	0.00389122	0.000649814	-0.572575
TAPBP	0.000311004	-0.570308	0.743221	0.0714677	0.577439	0.0987193	2.3901e-09	0.814704	1.10288e-08	-0.770981
TAPBPL	0.0145937	0.451462	0.309869	0.213988	0.376056	0.164761	0.35237	0.189311	2.25708e-26	-1.33458
TAPT1	0.979948	0.00336842	4.5536e-06	0.43732	0.000248812	-0.318458	0.0164397	-0.24622	0.237439	0.122499
TARBP1	0.0157739	-0.430475	0.868641	-0.0411649	0.860952	-0.0363531	0.806418	0.0542455	0.0505741	0.327627
TARBP2	6.40409e-13	0.825923	0.000113749	-0.530912	0.744225	-0.0524302	0.0182043	-0.336159	0.82279	-0.0376747
TARDBP	6.63011e-11	-0.415241	0.556579	-0.0545773	0.0181631	0.158803	0.442604	0.0653133	0.158709	0.104449
TARS	0.0839051	-0.16352	0.0283189	-0.205424	0.852727	-0.0196863	0.00802227	0.234211	0.249183	0.104806
TARSL2	1.85887e-08	-0.676009	0.0141929	0.335602	0.654074	-0.0666896	0.313095	0.149146	0.596413	0.0774191
TAS1R1	0.932606	0.0279297	0.0646826	0.479008	0.109063	0.369408	0.947601	0.022812	7.11329e-11	-1.32754
TAS1R3	0.000842837	-1.07832	0.407097	0.306394	0.0714241	-0.528625	0.270078	-0.383332	0.000116411	1.04831
TAS2R10	0.000569532	-1.04629	0.425532	-0.253203	0.0219348	0.526132	0.056335	-0.555995	0.0305387	0.531439
TAS2R14	1.97419e-05	0.674902	0.881626	-0.0359406	0.255501	-0.190596	0.000577918	-0.569498	0.723093	0.068371
TAS2R19	0.0437935	-0.633121	0.953558	-0.0242464	0.183738	-0.366225	0.00328893	-0.872032	6.81617e-08	1.22806
TAS2R30	0.702603	-0.270508	0.833121	0.158204	0.160839	-0.756825	0.543538	-0.41662	0.0258108	1.10772
TAS2R31	0.396365	-0.278664	0.507026	0.226598	5.04571e-05	-0.973467	0.444725	-0.251134	2.88405e-05	0.99744
TAS2R4	2.91498e-06	-1.45428	0.488001	0.260924	0.062224	0.535157	0.0299708	-0.698344	0.193556	0.404027
TAS2R5	0.0127466	-0.612871	0.393857	0.235251	0.601089	0.133307	0.317779	-0.262996	0.292373	0.252471
TASP1	0.211617	0.183333	0.176967	-0.202196	0.0711944	-0.227022	6.95938e-10	0.685279	3.3018e-05	-0.490483
TAT	0.00298757	-1.43237	0.992313	-0.00672022	7.45962e-06	1.68243	0.442417	-0.410671	2.48153e-05	-1.79748
TATDN1	1.01583e-07	0.695062	0.000698619	-0.492968	0.000465978	-0.441848	0.835972	-0.0392819	0.0902648	0.242562
TATDN2	6.66571e-14	-0.609939	0.932899	0.0120609	0.958767	0.00632747	0.187357	0.139554	0.00282388	0.268308
TATDN3	2.53836e-23	1.03662	0.709178	-0.0727851	0.00697782	-0.355425	0.000911213	-0.472456	0.113777	-0.230386
TAX1BP1	4.47804e-06	0.508619	0.958566	-0.00931246	0.900244	-0.0184819	0.810419	-0.0368333	2.21447e-05	-0.446074
TAX1BP3	7.03567e-12	0.869996	0.93012	-0.0196414	0.0207011	-0.323684	0.904574	0.0251018	1.73396e-05	-0.57784
TBC1D1	0.124477	-0.223852	0.000215757	0.487509	0.142988	-0.1913	0.23816	0.175113	0.027916	-0.284857
TBC1D10B	0.0018008	-0.268995	0.71355	-0.0423443	0.598908	0.0503754	0.602886	0.0544181	0.124511	0.132329
TBC1D10C	0.168588	-0.633194	0.0151087	1.0326	0.494043	-0.301675	0.288544	0.486694	0.00486331	-1.11584
TBC1D12	0.83575	0.0351574	0.00052873	0.447633	0.546106	-0.0858645	1.09109e-14	-0.818315	0.0736837	0.229698
TBC1D13	2.03007e-11	-0.639077	0.0566241	0.225796	0.811775	-0.0306364	0.239846	0.142719	0.244166	0.131506
TBC1D14	2.08325e-05	-0.585553	0.0495222	0.302706	0.512062	-0.101451	0.324735	-0.15921	0.0086266	0.354907
TBC1D15	1.08546e-15	0.721807	0.0181057	-0.283184	0.281436	-0.123926	0.237274	-0.149116	0.100371	-0.186085
TBC1D16	1.13795e-12	-1.09574	0.783185	-0.0675057	0.00718706	-0.431902	0.000140853	0.640315	0.00220512	0.502842
TBC1D17	0.0579071	-0.242266	0.689676	0.0637901	0.00105045	0.345122	0.233654	-0.158467	0.178103	-0.16452
TBC1D19	8.9161e-05	0.424934	0.546052	-0.0858931	4.04851e-06	-0.428532	0.000392818	0.382613	0.0434041	-0.222495
TBC1D2	1.01171e-09	-0.812765	0.0228637	0.351186	0.237959	-0.172976	0.846044	-0.0376179	0.00331647	0.400144
TBC1D20	9.11835e-06	-0.37139	0.0111943	0.232104	0.00676563	0.214855	0.942991	0.00907396	0.00702888	-0.224033
TBC1D22A	0.000120269	-0.379474	0.943069	-0.0106658	0.0205644	-0.215587	0.00584637	0.277225	0.00676627	0.257137
TBC1D22B	0.135347	-0.219386	0.0546663	-0.280003	0.935002	0.0136137	0.0264041	0.306371	0.0342617	-0.214462
TBC1D23	2.37896e-07	0.521062	0.0111969	-0.293328	0.110548	-0.170893	0.129636	0.181004	0.0452174	-0.21676
TBC1D24	1.74921e-08	-0.590228	0.00553421	0.327555	0.540521	-0.0767436	0.12203	-0.191398	0.00165139	0.333563
TBC1D29	0.0139093	-0.937141	0.00778396	0.885251	0.39578	0.29133	0.475427	-0.287255	0.0759936	-0.604463
TBC1D2B	3.82204e-12	-0.837948	0.00960122	0.372672	0.720054	-0.0572925	7.40394e-05	0.517627	0.0351324	-0.284119
TBC1D30	0.00632314	-0.525752	0.00987817	0.499334	7.11161e-06	-0.701943	0.969424	0.0108361	0.00202357	0.532682
TBC1D31	0.23686	-0.181949	0.213867	-0.195523	0.913847	0.0184357	6.80785e-06	-0.576738	1.93722e-09	0.666324
TBC1D32	0.861195	0.0338599	0.00400732	0.430662	0.000204699	-0.470833	0.830698	0.0409993	0.946626	0.0128601
TBC1D4	0.897519	-0.0271055	8.40507e-05	0.595149	0.1523	-0.217969	0.200582	-0.219901	0.320634	-0.162368
TBC1D5	8.88119e-13	-0.702215	1.5039e-05	0.475978	0.383651	-0.104488	0.888341	-0.0219393	0.226613	0.142729
TBC1D7	2.72906e-08	0.803202	0.0103252	-0.433251	0.152118	-0.22633	1.45107e-05	-0.659054	0.0385892	0.324986
TBC1D8	0.00451554	-0.587716	0.266714	0.261199	0.0660987	-0.35384	0.00182663	0.617673	0.71068	-0.0861656
TBC1D9	5.73765e-05	-0.772617	0.0975616	0.358971	3.21734e-06	-0.76223	0.0308735	0.43743	0.01194	0.470016
TBC1D9B	2.06392e-13	-0.689926	0.0146016	0.283415	0.713475	-0.0470204	0.00372292	0.318613	0.677068	-0.0525186
TBCA	1.79514e-28	1.1375	2.04888e-05	-0.630259	0.0767584	-0.256871	0.573889	-0.10293	0.0217875	-0.33557
TBCB	3.47479e-10	0.685884	0.000335448	-0.452295	0.386505	0.114535	0.00719015	-0.34195	0.306643	-0.135047
TBCC	3.23751e-07	0.521232	0.000357621	-0.397675	0.0937818	-0.179931	0.170003	-0.167585	0.0731926	0.197444
TBCCD1	3.10797e-10	0.666112	0.155248	-0.196401	0.676112	-0.0585394	0.00140346	-0.38566	0.596393	-0.0725221
TBCD	1.00247e-14	-0.642122	0.942538	0.0106374	0.199231	0.126907	0.53051	0.0745179	0.027442	0.2123
TBCE	3.66757e-11	0.557439	0.000115841	-0.377434	0.231538	-0.119045	0.731849	0.0429055	0.308638	-0.105759
TBCEL	0.0029464	-0.290776	0.000193212	0.352282	0.192962	-0.124055	0.960387	-0.00714115	0.839929	0.0237382
TBK1	0.0012459	0.311818	0.477937	-0.0854048	0.881939	0.0176354	0.745597	0.0397356	0.00286606	-0.270563
TBKBP1	6.93005e-05	-0.568912	0.281742	-0.184734	0.0731646	0.25083	0.00771844	-0.394039	3.55838e-05	0.536188
TBL1XR1	0.297301	0.0980788	0.0198177	-0.205075	0.22007	-0.101998	0.916365	-0.0122574	0.00571371	0.216482
TBL2	0.00016947	0.498479	9.64117e-05	-0.524818	0.342075	-0.133632	0.000784147	0.444219	0.00667372	-0.349922
TBL3	0.065984	-0.203538	0.733962	-0.04777	0.928995	0.0114154	0.224637	-0.139343	0.00207997	0.295345
TBP	0.472759	0.126955	0.00184749	-0.312002	0.235481	-0.117235	0.502379	0.0781821	0.292244	0.108283
TBPL1	3.56881e-05	0.674575	0.256191	-0.225328	2.67742e-09	-0.799646	0.00846178	-0.454614	1.1966e-05	0.653973
TBR1	0.0634608	-0.879466	2.63363e-06	1.97419	0.0366597	-0.868263	0.000628059	-1.47747	0.00539398	-1.15037
TBRG4	0.18904	0.159941	5.1829e-05	-0.436592	0.0274546	0.225895	0.990375	-0.00195832	0.705028	-0.047896
TBX1	0.963126	-0.0243344	1.04113e-05	-1.90232	0.488353	0.30111	0.397248	-0.395153	0.680263	-0.189684
TBX15	0.451635	-0.214042	0.495054	-0.207495	0.0917241	-0.396715	8.28329e-05	0.909139	0.38999	-0.223397
TBX18	0.000625054	-1.46884	0.0572457	0.811461	0.152284	-0.561218	0.000257338	-1.50645	0.000409023	1.27758
TBX19	0.0208113	-0.418231	0.726122	-0.0811405	0.00294243	-0.45652	4.24694e-09	0.856635	0.827841	-0.0451893
TBX2	0.00573977	-0.602097	0.0656494	-0.426893	1.92197e-09	0.981012	0.0848825	-0.389041	0.337111	-0.214082
TBX21	0.572609	-0.346969	5.95305e-06	-2.44684	0.0418209	-0.982647	4.08799e-10	-3.51076	5.45885e-16	2.88143
TBX3	0.00149012	-1.08747	0.24013	0.454123	0.0168855	-0.741402	0.000189117	-1.22474	3.92296e-07	1.44957
TBX4	0.3479	-0.474086	0.684566	-0.225926	0.000322281	-1.40135	0.000451153	1.4662	0.0868338	-0.752253
TBX5	0.875828	0.127499	0.340975	0.697341	1.0554e-07	-2.76246	0.0337958	-1.36324	0.0101086	1.50761
TBX6	0.176845	-0.308047	0.00120062	0.666235	0.301656	-0.21576	0.737871	-0.0867257	0.508117	-0.148644
TBXA2R	0.237947	-0.278176	0.00197114	-0.66481	0.122884	0.313228	0.00566282	0.57904	0.23252	-0.258667
TBXAS1	0.00532475	0.317919	0.00884769	0.302968	0.00406503	-0.288558	0.692162	-0.0553277	0.0567295	-0.210516
TC2N	0.541704	0.257284	0.633786	0.221836	0.00598854	-0.893246	0.000203026	1.26926	1.59062e-05	-1.39163
TCAF1	1.13751e-13	-0.951202	0.206006	0.216833	0.75303	0.0545945	0.821787	-0.0439093	0.0108977	0.362164
TCAF2	0.181337	-0.398152	0.00292636	-0.826153	0.146413	0.381368	0.000380269	0.920235	0.0124722	-0.644924
TCAIM	4.33767e-05	0.436923	0.39188	0.115541	0.00498046	-0.282555	0.000447131	-0.38034	0.271345	0.127566
TCAP	3.9669e-05	-0.835054	0.000505569	0.7099	0.973482	-0.00846649	0.0491039	-0.426445	0.468395	0.161667
TCEA1	2.09797e-06	0.435999	0.0849149	-0.18734	0.761998	-0.0349662	0.198719	0.139852	9.50038e-05	-0.346889
TCEA2	3.6893e-06	0.467589	0.475161	-0.0958009	0.199574	0.137616	0.00172961	-0.333869	0.0243865	-0.235067
TCEA3	0.14453	0.470873	0.626241	-0.187125	0.138375	-0.426692	0.00119193	0.934562	0.000101163	-1.04503
TCEANC2	0.842458	-0.020388	0.00983365	0.208996	0.00137422	-0.220607	0.622297	-0.0472186	0.177661	0.107427
TCEB1	1.51272e-20	0.953324	0.000653182	-0.473815	5.40338e-05	-0.475509	0.933815	0.0163932	0.612925	-0.0781423
TCEB2	1.58589e-29	1.2447	0.0273453	-0.387497	0.00942112	-0.389994	0.000378146	-0.567763	0.483013	-0.125437
TCEB3	0.0377434	-0.180554	0.23009	-0.113991	0.0745936	-0.140229	0.000208753	0.291257	0.153756	0.118949
TCEB3B	0.0432325	-1.23508	0.64772	0.286697	0.597183	0.2795	0.730082	-0.232416	0.576407	0.302954
TCERG1	1.14932e-07	-0.57199	0.0358685	-0.262938	0.718991	-0.048581	0.975579	-0.00531849	9.81513e-12	0.621513
TCERG1L	0.826736	-0.148949	0.000550575	1.75992	0.0249614	-1.09801	0.000246931	-1.96388	0.851839	0.119184
TCF12	0.914142	-0.0245949	0.0650145	-0.336895	0.0450532	0.316061	6.28594e-06	-0.704669	0.00662809	0.428326
TCF15	0.608245	-0.256942	0.243325	-0.556593	1.74159e-05	-1.54152	8.93144e-05	-1.67749	3.01879e-14	2.2659
TCF20	6.07907e-20	-1.28682	0.952383	0.0155215	0.47937	-0.132216	0.0552376	0.349339	0.00132878	0.514763
TCF21	0.623779	0.562157	0.362563	-1.05429	0.0707574	-1.65271	0.023845	2.00078	0.68111	0.435015
TCF23	0.0369199	1.09038	0.264496	-0.630053	0.265236	-0.556988	0.901002	0.0845806	0.0616173	-0.91498
TCF24	0.899515	-0.0595236	0.0010583	1.12076	0.0069398	-0.85668	0.665336	0.185111	0.0742498	-0.622115
TCF3	2.68131e-08	-0.77006	0.00159733	-0.484476	0.00424583	0.387426	0.852486	0.0372095	0.00817237	0.377746
TCF4	0.00165884	-0.426863	0.971585	0.00723958	0.135844	0.196082	0.0172506	-0.328339	0.00991624	0.330136
TCF7	0.88021	-0.040129	0.346408	0.22373	0.79086	-0.0617554	0.156587	0.306856	0.0187806	-0.45115
TCF7L1	0.00019446	-0.683836	0.330639	0.214719	0.962238	-0.0111223	0.042379	-0.393424	0.00126521	0.552626
TCF7L2	0.0244973	-0.364596	0.749324	-0.0674856	0.64016	-0.0817959	0.398614	-0.150551	0.000249194	0.511415
TCFL5	0.0146194	0.338244	0.537673	-0.104287	0.334329	0.132942	0.00492259	-0.377303	0.746346	-0.0506029
TCHH	0.800093	-0.123126	0.256479	0.453094	0.00943397	-0.876812	0.580654	-0.251967	0.0398813	0.691722
TCHP	5.44996e-08	-0.571103	0.00760273	0.315127	0.0154544	0.253646	0.00055407	-0.383758	0.366687	0.109228
TCIRG1	0.0035737	-0.58159	0.97871	0.00804247	0.236004	0.232433	5.38299e-06	0.816094	3.5741e-08	-0.922406
TCN1	0.544571	-0.621705	0.000674704	-3.10527	0.00147481	-2.50642	7.55635e-14	3.90524	0.0326654	-1.82559
TCN2	1.46368e-09	0.944052	0.809148	-0.0606907	0.263862	-0.201409	0.824456	0.0516177	1.05428e-08	-0.865019
TCOF1	8.28308e-22	-1.01515	0.708241	-0.0679656	0.685227	-0.0629138	0.0230498	0.314841	0.00031406	0.440949
TCP1	0.293082	0.13846	0.0194214	-0.288202	9.14233e-05	-0.390444	0.911988	0.018024	7.28178e-07	0.49258
TCP10L2	0.421522	0.516852	0.115363	0.919334	0.0484559	-1.08151	0.29191	-0.717753	0.77254	0.189392
TCP11	0.00533968	1.03771	0.397574	0.372943	0.0554449	-0.683037	0.404117	-0.372145	0.368013	-0.363631
TCP11L1	0.610638	-0.0637078	0.701985	-0.0528532	0.551328	-0.0672915	0.00238779	-0.312472	4.16567e-06	0.410835
TCP11L2	0.00364557	0.624797	0.525315	0.169413	0.0516774	-0.391382	0.852659	-0.0523099	0.179782	-0.290886
TCTA	3.32049e-07	0.744555	0.50525	0.132642	0.00543833	-0.4008	0.539912	-0.11666	0.0352613	-0.326674
TCTE1	0.00411266	-1.16224	3.74327e-09	1.99582	0.00356387	-1.0199	0.091391	-0.702293	0.459433	-0.309244
TCTE3	0.17575	0.270828	0.611799	-0.118904	0.363627	-0.170558	0.0369961	-0.39475	0.0358331	0.368748
TCTEX1D1	0.211789	0.622248	0.00255807	1.3823	0.000823623	-1.3392	0.655229	0.245659	2.53798e-06	-1.89905
TCTEX1D2	1.76624e-13	1.10321	0.665109	-0.104786	0.00112905	-0.528225	0.499037	-0.146196	0.0284053	-0.389733
TCTEX1D4	0.947482	0.0351998	0.86147	0.093807	0.0024443	-1.05461	0.000104416	1.29149	0.130867	-0.59567
TCTN1	0.000164061	0.514915	0.488935	0.120933	0.100875	-0.222533	0.0378742	0.302502	1.04175e-10	-0.742143
TCTN2	0.88214	0.0351789	0.36197	0.19391	0.159048	-0.245105	5.70125e-07	0.795634	1.00543e-11	-0.981758
TCTN3	0.000973182	0.362219	0.405853	-0.111694	0.676217	-0.0528314	0.0149571	0.273636	7.71326e-07	-0.47242
TDG	0.000234278	0.400837	1.05018e-05	-0.476683	0.164711	-0.152329	0.0505664	-0.228921	0.000169308	0.377358
TDGF1	0.0248088	0.818872	0.000429549	1.20806	4.61215e-07	-1.49329	0.103402	-0.622155	0.266584	-0.407773
TDO2	0.000149912	1.57967	0.555728	-0.318981	4.1525e-06	-1.67639	0.0286436	0.962722	1.40766e-05	-1.68424
TDP1	0.604132	-0.0707052	0.000334027	-0.40461	0.0306695	0.227341	0.0100815	-0.294964	0.00080724	0.346977
TDP2	3.35885e-11	0.549136	0.977912	0.00412727	0.00281339	-0.259867	0.614802	-0.0600286	0.0702149	-0.174253
TDRD1	0.100723	0.646678	0.51386	0.29083	0.104647	-0.595623	0.0329568	-1.02348	0.172256	0.491653
TDRD10	0.728695	0.122859	0.303072	0.339705	0.0738601	-0.484048	0.0444758	0.589561	0.0358841	-0.588357
TDRD12	0.0243456	-0.528569	0.480916	0.183438	0.438497	0.172132	0.545255	-0.156321	0.618115	0.118461
TDRD3	0.872653	0.0227592	0.0399097	-0.236167	0.383479	0.0972837	0.714338	-0.0491377	0.315674	0.112433
TDRD5	0.102215	-0.941333	0.00494366	1.40215	0.00160465	-1.45528	0.259772	-0.652917	0.134071	0.759065
TDRD6	0.357662	-0.301734	0.943501	-0.0298018	0.0833674	-0.473964	0.0408865	0.60404	0.638597	0.150583
TDRD7	1.458e-06	0.625521	0.153585	0.225231	0.406448	-0.12239	0.0474677	-0.290561	0.00031406	-0.461075
TDRD9	0.508548	-0.25056	5.63995e-06	1.38196	3.44603e-08	-1.45659	0.988849	0.00669822	0.665904	-0.157596
TDRKH	0.189616	-0.174235	0.51638	0.0973213	0.0265572	-0.246895	0.0342912	-0.263164	9.20959e-07	0.50139
TDRP	0.016435	-0.307319	0.023918	0.293701	0.145849	-0.174457	0.767316	-0.0463832	0.140687	0.182674
TEAD1	9.2784e-15	-0.939996	0.207437	0.207985	0.189664	0.186653	0.131883	0.234115	0.845392	-0.0342728
TEAD2	0.203298	0.399666	0.00224003	-0.889815	0.671893	0.136799	0.54152	0.206161	0.00265361	-0.734087
TEAD3	0.00776054	-0.595848	0.0253032	-0.517527	0.249683	0.251113	3.48061e-07	0.986822	0.00151784	-0.640692
TEAD4	0.107738	0.608075	0.135576	-0.584578	0.00251012	-0.94965	0.0231511	-0.82079	0.000155943	1.18705
TEC	0.364139	-0.524466	0.0714883	-0.989991	0.00160794	-1.41133	2.19225e-09	2.3374	0.129297	-0.766215
TECPR1	4.65178e-15	-0.86625	0.708985	0.0661867	0.008151	0.316635	0.85992	-0.030935	0.276405	0.149298
TECPR2	2.97933e-16	-1.0194	0.000885826	0.499872	0.0290952	0.304941	0.548192	-0.10784	0.393066	-0.136371
TECR	2.86046e-05	0.468016	0.067022	-0.234589	0.491745	-0.0870541	0.436734	0.106023	0.040574	-0.234271
TECRL	0.0517648	-2.14724	0.23131	-1.37074	0.000996782	-2.96323	0.0399453	-2.19696	1.10353e-12	5.09568
TECTA	1.69162e-14	-0.989429	0.184403	0.224732	0.662565	0.073875	0.0246016	-0.346935	1.78406e-05	0.561801
TECTB	0.000667839	1.64462	0.171404	0.756378	0.0581472	-0.888267	0.126055	-0.820606	0.000317319	-1.67759
TEF	0.0441359	-0.416381	4.61181e-06	0.850207	0.368901	-0.182165	0.000326236	-0.680259	0.565138	0.123999
TEFM	3.92362e-19	0.928202	0.00109399	-0.455175	0.227004	-0.166244	0.00719753	-0.374053	0.752813	-0.0508294
TEK	0.249069	0.396969	0.0118811	-0.815188	7.77387e-07	1.23387	0.000287618	-1.09444	0.0083926	-0.775526
TEKT1	0.47911	0.428117	0.000129576	1.96058	0.00107781	-1.52124	0.174742	-0.760931	2.23864e-07	-2.40119
TEKT2	0.327144	-0.298917	0.00621133	0.756015	0.409016	-0.232399	0.424319	0.247544	0.0130707	-0.638489
TEKT3	0.000452495	0.950965	0.0456515	0.590677	0.251699	-0.3184	0.0511191	-0.572636	0.000360518	-0.920408
TEKT4	0.550477	-0.362491	1.49187e-05	2.67029	0.0168625	-1.11207	0.0242614	1.11095	0.91091	-0.0697858
TELO2	5.73346e-06	-0.448024	0.886958	-0.0214373	0.0387416	0.201477	0.970369	-0.00592024	0.316594	0.109027
TEN1	4.69425e-11	1.25697	0.0712412	-0.483709	0.0198443	-0.515512	0.625105	0.143574	0.0787249	-0.429755
TEN1-CDK3	0.00201573	-0.685016	0.973816	0.0107261	0.162566	0.295523	0.736563	0.0917952	0.956904	0.0153171
TENM2	0.038385	-1.01739	0.311911	-0.552488	0.0324118	-0.930603	7.95537e-05	1.73515	0.810539	-0.13313
TENM3	0.000168253	-1.76483	0.183865	-0.70907	0.942003	-0.0424315	0.0835572	0.859932	0.254053	0.551805
TENM4	3.29413e-09	-1.21917	0.0928963	0.416182	0.0795793	0.377368	0.0473742	0.464727	0.000650633	-0.707352
TEP1	4.19579e-05	-0.553035	0.0182577	0.345431	0.215396	0.171687	0.0718379	0.264185	0.000478359	-0.445531
TEPP	0.118192	0.734545	0.745212	0.192241	0.00443819	-1.19707	0.169687	-0.722949	0.0496043	0.822815
TERF2	0.000378932	-0.279884	0.23066	0.110197	0.137539	0.115334	0.0178671	-0.193216	0.0785757	0.13875
TERF2IP	0.897519	0.0182937	0.000691056	0.356928	0.0101987	-0.246848	0.0402668	-0.224662	0.350428	0.103739
TERT	0.000150246	-1.47422	0.000287355	-1.41932	8.91258e-07	1.70435	0.411788	-0.365942	0.807133	0.124926
TESC	0.251078	0.379942	0.00304066	0.890328	0.313556	-0.304144	1.03682e-05	-1.24633	0.715138	-0.123927
TESK1	4.72621e-05	-0.535157	0.703463	-0.0690936	0.92016	0.0170286	0.825606	-0.0389203	0.000527135	0.427851
TESK2	0.0477346	0.324791	0.000320848	0.546292	0.39578	-0.137424	0.722852	-0.0691503	2.60132e-08	-0.738554
TET1	3.81407e-05	-0.894504	0.635909	-0.135731	0.0828644	-0.365068	0.675973	-0.113878	1.9072e-08	1.02044
TET2	1.02906e-07	-0.63137	0.624111	-0.0816768	0.00940937	0.301852	0.000158177	-0.464784	1.75087e-05	0.482924
TET3	3.03299e-28	-1.53921	0.551117	0.138987	0.50954	0.131299	0.00776537	-0.494264	3.19146e-08	0.845495
TEX10	0.722502	-0.0542171	0.0259031	-0.291823	0.265107	-0.138484	0.00412618	-0.352696	3.68085e-12	0.663736
TEX12	0.0303703	0.777966	0.0668168	-0.748944	0.507572	0.241906	0.16817	-0.58036	0.939245	0.0347499
TEX14	0.445745	0.252207	0.221065	-0.401675	0.174737	-0.379674	3.37672e-06	-1.28167	1.24935e-06	1.17702
TEX15	0.596325	-0.25975	0.27251	0.518012	0.0159964	-0.883744	0.0964251	-0.729137	0.158886	0.579052
TEX2	0.0481645	-0.249566	0.00572128	0.338987	0.4019	-0.104882	0.00221575	0.358409	0.000165553	-0.405793
TEX22	0.0134995	-0.584821	0.111584	0.392484	0.85193	-0.0501308	0.185812	-0.327454	0.137754	0.334402
TEX26	0.000975424	1.20162	0.476165	0.322629	5.93713e-05	-1.27339	0.038901	0.783345	9.51235e-10	-1.93016
TEX261	0.00212769	-0.272622	0.0054755	0.251985	0.402959	0.0775034	0.229749	0.117418	0.00253892	-0.248084
TEX264	2.15209e-08	0.624951	0.496939	-0.105792	0.55279	0.0813407	0.349098	-0.133398	8.82107e-07	-0.531932
TEX30	5.50241e-09	0.970544	2.54997e-05	-0.778872	0.0165068	-0.416654	0.0278368	-0.428514	0.031528	0.392434
TEX38	0.123012	-0.643038	0.00610006	0.963632	0.0192034	-0.780095	0.0161321	0.848789	0.0111324	-0.913311
TEX9	0.00028836	0.760849	0.0413441	0.469147	0.000416424	-0.663474	0.997263	0.00105373	0.00328913	-0.593136
TF	0.490295	0.25213	0.238117	0.425709	1.16012e-09	-1.523	0.186903	-0.451935	0.00192483	0.899831
TFAM	6.0868e-07	0.531601	0.178391	-0.177311	0.281281	-0.12655	7.66557e-06	-0.483567	0.0850175	0.197823
TFAP2A	0.0665556	-0.797478	0.449535	-0.376412	0.0368297	-0.796145	0.0356236	-0.886109	2.83737e-07	1.77639
TFAP2B	0.000183076	-2.08926	0.510333	0.478284	5.79174e-05	-2.05129	0.368677	-0.568679	0.000156045	1.98656
TFAP2C	0.557522	-0.319192	0.950966	0.0417089	5.52709e-05	-1.60841	0.000497868	1.52521	0.610018	-0.259816
TFAP2E	6.56008e-06	-1.42555	0.458748	-0.290058	0.360431	0.300043	0.719632	0.142916	0.102284	0.516326
TFAP4	0.000632672	-0.550354	0.200888	-0.23559	0.0946165	-0.258887	0.913469	-0.024461	1.13105e-09	0.79196
TFB1M	4.04421e-07	0.699852	0.0190443	-0.374105	0.0533635	-0.275824	0.912572	-0.0231356	0.893159	-0.0253546
TFB2M	2.95646e-09	0.733669	0.000979501	-0.470413	0.000386376	-0.436881	0.287315	0.168497	0.98817	-0.00283203
TFCP2	0.00317115	-0.326922	0.914992	-0.0172803	0.0197802	0.234929	0.198185	-0.154779	0.32825	0.112175
TFCP2L1	0.803918	-0.129439	0.184828	0.613198	0.146034	0.577306	0.79286	0.136591	5.11296e-12	-2.38189
TFDP2	0.0228264	-0.398752	0.389702	0.173946	0.00741009	-0.407259	0.263872	-0.208993	3.70463e-06	0.671001
TFEB	0.233213	-0.154056	0.552071	0.0870628	0.234533	-0.137574	0.436204	-0.104565	0.0116521	0.276885
TFEC	0.00486548	0.573263	0.170121	0.308716	0.000135589	-0.660837	0.00484602	0.559057	3.12118e-06	-0.84172
TFF3	0.00205854	2.02574	0.747781	-0.289266	0.00533203	-1.7303	0.0557949	-1.39281	0.0152925	-1.62374
TFG	0.965564	-0.00457451	0.0436011	-0.169691	0.73922	-0.0300446	1.92043e-06	0.336933	0.0554902	-0.146891
TFIP11	0.000188041	-0.410876	0.253552	-0.148499	0.100352	0.177249	0.149425	0.175365	0.656894	0.0563516
TFPI	0.00285778	0.771313	0.669017	-0.144973	0.0389343	-0.49788	0.438173	0.230474	0.204147	-0.333325
TFPI2	0.439406	-0.504454	0.000152836	-2.34194	1.92077e-10	-3.11977	3.58738e-07	3.16849	0.0257817	-1.26147
TFPT	1.65434e-05	0.571582	0.000842529	-0.4715	0.194578	0.179568	0.160525	-0.214148	0.200391	-0.183652
TFRC	0.259351	0.240352	0.829945	-0.0581088	0.00651767	0.467259	0.0302132	-0.42582	0.0191332	-0.428344
TGDS	4.80113e-18	1.03761	0.000596506	-0.541227	0.00300099	-0.41647	0.921685	0.0216188	0.216058	-0.199328
TGFA	0.0703241	0.550478	0.00851617	-0.783564	0.230554	-0.341457	0.237249	0.372504	0.77791	0.0946972
TGFB1	0.563134	-0.132515	0.103984	-0.346657	0.855014	0.0423923	1.12733e-10	1.03228	3.81172e-10	-1.00301
TGFB1I1	0.0744329	-0.320498	0.00101119	-0.557153	0.044698	0.316662	0.000127275	0.608825	0.0293372	-0.353892
TGFB2	0.288582	-0.332195	0.165143	0.435029	0.292775	-0.296613	0.000778987	0.905534	1.83249e-05	-1.06647
TGFB3	0.194142	-0.308905	0.8032	-0.0749214	1.0998e-07	0.908234	0.937971	-0.0239667	2.5934e-10	-1.13027
TGFBI	0.017565	-0.825921	0.0060597	-0.952997	0.00444651	-0.858067	5.00638e-16	2.07092	0.0613485	-0.613167
TGFBR1	0.172399	-0.193913	0.647467	-0.0773411	0.00101054	-0.373945	0.104462	0.223873	0.00103589	0.388455
TGFBR2	0.0313237	-0.434562	0.170121	0.297454	0.00410302	-0.495681	4.07312e-12	1.07798	5.76507e-06	-0.768222
TGFBR3	0.572158	-0.156822	1.24271e-05	0.976136	0.154137	-0.325027	0.844938	-0.0601024	0.00467114	-0.622629
TGFBRAP1	8.53539e-22	-0.826517	0.831833	-0.0335874	0.0533717	0.202708	0.655873	-0.0609658	0.000231338	0.368413
TGIF1	0.0649561	0.28621	4.08976e-05	-0.584468	0.0285458	0.296309	0.0316659	0.322379	7.81005e-05	-0.516746
TGIF2	0.251688	-0.253527	0.345368	-0.22201	0.000182343	0.634009	0.000289132	-0.693143	0.610587	0.112088
TGM1	2.9152e-06	-1.10634	0.595468	0.163314	0.392037	0.214275	0.799937	0.0785282	0.458232	0.192138
TGM2	0.0153102	-1.09686	0.00053342	-1.61059	5.05479e-05	-1.60715	4.9411e-30	3.39697	9.87658e-09	-2.2917
TGM3	0.665079	-0.166915	0.146499	0.499232	0.17697	-0.412703	0.0149102	-0.798491	0.0383479	0.623621
TGM4	0.00641223	-0.936787	0.989169	0.00627405	0.00429619	-0.776329	0.000253255	1.00354	0.347423	0.291416
TGM5	0.352712	0.459559	0.000189832	1.60112	1.30126e-06	-1.7782	0.39346	0.42519	3.41707e-08	-2.11888
TGOLN2	1.24693e-11	-0.706275	0.0208544	0.292352	0.170802	-0.161449	4.59088e-07	0.540222	0.165197	-0.168959
TGS1	0.542879	-0.0721346	0.000811735	-0.337153	0.938029	0.0096868	0.235259	0.131848	0.0376748	0.202045
THADA	0.542429	-0.0549438	0.775759	-0.0299961	0.706213	0.0330738	0.00335878	0.221282	0.009981	-0.186671
THAP1	1.9112e-15	0.558934	0.0150807	-0.225558	0.255465	-0.100875	0.259467	-0.11159	0.246569	-0.10615
THAP10	3.8029e-06	0.57974	2.24084e-05	-0.556018	0.0527756	0.245374	0.0155758	-0.332513	0.436991	-0.112351
THAP11	1.25551e-11	0.579392	0.126914	-0.172708	0.730376	0.0403183	6.42499e-06	-0.424627	0.424142	-0.0868296
THAP2	1.31707e-06	0.55071	0.30796	-0.147981	0.0166381	-0.271191	0.00077257	-0.404934	0.0366281	0.249674
THAP3	7.12103e-14	0.875117	0.00530605	-0.41418	0.280477	-0.156995	0.0253747	-0.330908	0.685503	-0.0662548
THAP4	0.260572	0.101976	0.0940398	-0.149137	0.95014	-0.00638062	0.0161911	0.197665	0.08394	-0.13852
THAP5	5.06334e-14	0.735702	0.160633	-0.190577	0.0957331	-0.192897	0.442447	-0.107532	0.0391946	-0.24182
THAP6	0.0040163	0.277248	0.837997	0.0276249	0.231263	-0.113699	0.656783	-0.0521805	0.375025	-0.0896947
THAP7	5.91133e-07	0.550041	0.0280583	-0.28067	0.143218	-0.171297	0.211346	-0.165453	0.601164	0.0700107
THAP8	0.24001	0.147942	0.759989	0.0470048	0.937878	0.0109228	0.00601698	-0.311019	0.503428	0.0821453
THAP9	0.317706	0.15618	0.342814	0.155243	0.584739	-0.0833557	3.1527e-07	-0.642761	0.0202016	0.306583
THBD	0.00128018	-0.826016	0.00013037	-0.965836	0.185906	0.328413	3.31258e-05	0.97604	0.377531	-0.236433
THBS1	0.0113316	-0.970865	0.000629325	-1.28325	0.0761664	-0.626504	2.05732e-13	2.16967	0.0348465	-0.758407
THBS2	0.00479986	-0.790372	0.65181	-0.161823	0.013587	-0.621399	2.42128e-10	1.45458	0.102232	-0.445763
THBS3	0.00763476	-0.625964	0.627697	0.14388	0.357892	-0.216923	7.63704e-06	0.938747	0.0131508	-0.540561
THEGL	0.723777	-0.165736	0.217303	-0.529644	0.54851	0.203973	0.704202	0.174887	0.0243633	-0.7286
THEM6	0.663973	0.0736512	0.995212	-0.00130818	0.466524	0.108054	0.00042736	-0.474624	0.17069	0.193154
THEMIS	0.00432199	1.24279	0.928277	0.0510652	2.57289e-05	-1.59975	0.00525481	-1.26578	0.25541	-0.484525
THEMIS2	0.474165	-0.138351	0.699427	-0.0852193	0.449322	-0.133006	8.59669e-08	0.776181	0.000263108	-0.551275
THG1L	9.22674e-05	0.383052	0.000497897	-0.354248	0.797898	0.0304664	0.423811	-0.0945008	0.954401	0.00763718
THNSL1	0.00803155	0.464414	0.0284332	0.39833	0.0876335	-0.280648	3.80202e-08	-0.846894	0.487334	0.129207
THNSL2	0.224793	0.546232	0.406526	0.406259	0.0265054	-0.83748	0.0574326	0.803839	0.00118974	-1.2236
THOC1	0.348418	-0.122208	0.130042	-0.193126	0.892628	-0.0190826	0.636416	0.0660859	0.0498712	0.219112
THOC3	0.29669	0.150775	0.00326827	-0.385601	0.0744219	-0.21758	0.757914	0.0499312	0.00161032	0.37213
THOC5	0.314743	0.129223	9.91888e-06	-0.485005	0.762032	-0.0400434	0.578135	-0.0763565	0.000231689	0.376604
THOC6	0.0495899	0.240582	0.00181412	-0.366787	0.0890942	-0.188721	0.812266	-0.0355599	0.0022666	0.3275
THOC7	6.09003e-13	0.808762	0.0217393	-0.331067	0.000457838	-0.416773	0.612011	0.0843278	0.323836	-0.140864
THOP1	0.075887	-0.205845	0.000992783	-0.35911	0.0167065	0.237845	0.0838322	-0.19859	0.000997296	0.32667
THPO	0.933589	0.0290972	0.00975782	0.677384	0.0254949	-0.528386	0.293409	0.29943	0.0392864	-0.514756
THRA	0.873597	0.0393299	2.14977e-06	0.835394	0.0216234	-0.397789	3.22228e-06	-0.806848	0.5968	0.110028
THRAP3	6.38351e-15	-0.592546	0.356409	0.101207	0.350843	0.0884782	0.012579	0.231865	0.99849	-0.000263705
THRB	0.0452849	-0.422035	0.0716242	0.390619	0.552162	-0.129305	0.173699	0.294756	0.280052	-0.22302
THRSP	2.75529e-06	1.71748	0.0935896	0.726573	0.0917241	-0.654511	2.52835e-05	-1.80754	0.002186	-1.21107
THSD1	0.692739	0.0981407	0.0112179	-0.536115	1.37159e-08	0.894699	0.231885	-0.267733	0.000118114	-0.704815
THSD4	0.399365	-0.324918	0.803311	0.116378	0.00214573	-0.92252	0.00159742	-1.05199	6.09447e-07	1.42925
THSD7A	0.29741	-0.292374	0.775006	0.0978961	0.0288563	-0.506744	0.159786	-0.380071	0.000130236	0.852726
THTPA	1.15862e-08	0.683148	0.59703	0.0917407	0.00394474	-0.34951	0.129419	-0.221366	0.236234	-0.165269
THUMPD1	0.0115996	-0.239538	0.0372065	0.204389	0.0937522	-0.147763	0.945065	-0.00917457	0.0721489	0.162737
THUMPD3	6.15343e-06	0.317172	0.366822	-0.0809211	0.642197	-0.0393633	0.168134	-0.112582	0.442785	-0.0617727
THY1	0.310131	0.2215	0.753224	-0.0826765	0.0123274	-0.442378	0.497754	-0.154029	0.012825	0.456923
THYN1	4.62065e-21	1.08099	0.0564653	-0.322932	0.676537	-0.0742913	7.4782e-07	-0.705917	0.162535	-0.22086
TIA1	4.11432e-06	0.595079	8.22321e-05	-0.53616	0.501591	-0.100337	0.0116062	-0.353762	0.0413599	0.274502
TIAF1	5.43449e-10	-1.77624	0.0542102	0.625827	0.891306	0.050823	3.23114e-06	-1.33911	0.000533352	0.949599
TIAL1	9.23942e-05	0.43443	0.0254672	-0.273594	0.0251974	-0.239601	0.0277682	-0.261427	0.00316569	0.316752
TIAM1	0.0210022	-0.390474	0.00673545	0.453563	0.00181866	-0.44934	5.80589e-05	0.611855	0.0339391	-0.333875
TIAM2	0.0100491	-0.466372	0.94218	-0.0188042	0.0289788	0.355846	0.179509	-0.257333	0.471594	0.136457
TICAM1	0.00470637	-0.42294	0.831696	-0.0443079	0.00559813	0.36463	0.00027652	0.508933	3.87708e-09	-0.721495
TICRR	1.06215e-07	-1.12855	0.00371619	-0.676117	0.172101	0.302769	0.00708559	-0.614456	1.09234e-09	1.11414
TIE1	0.392328	-0.147167	0.00297162	0.447198	0.717788	-0.0619324	0.915488	-0.022126	0.0835551	-0.2563
TIFA	0.00108553	0.93124	0.161164	-0.452927	1.92717e-07	-1.22661	1.3293e-05	1.15357	0.00076292	-0.894164
TIGD1	0.00684509	0.397723	0.0467442	-0.30929	0.0649104	-0.253132	0.191647	-0.206702	0.0108815	0.348281
TIGD2	0.862754	0.024408	0.238718	0.144538	3.45925e-05	-0.372816	0.638038	0.0615509	0.0649388	0.193754
TIGD3	0.522699	0.174044	0.698017	0.11935	0.238331	-0.27263	1.19151e-06	-1.05485	0.00079668	0.705638
TIGD4	0.00242902	0.582536	0.294372	0.234688	0.987107	0.00371849	0.0244265	-0.447271	0.0161424	-0.445283
TIGD5	0.00337712	-0.421472	0.0465767	-0.303612	0.821572	0.0378449	0.983285	0.00443126	0.0001625	0.478579
TIGD6	0.601675	0.0581914	0.880133	-0.0201606	0.179018	-0.122095	0.00055588	0.30813	0.0290117	-0.196249
TIGIT	0.668288	-0.158189	0.00211662	0.909202	0.000570593	-0.909377	0.621501	0.179606	0.694793	-0.133894
TIMD4	0.159187	0.787197	0.0640442	-1.06747	0.968246	0.0254101	0.0216307	1.17627	3.76569e-05	-2.11349
TIMELESS	0.0562971	-0.356618	0.27908	-0.221817	0.0513885	0.322802	0.00219411	-0.531985	0.00589326	0.454216
TIMM10	3.17628e-25	1.14618	0.0017419	-0.502251	0.252508	-0.181345	0.00330753	-0.460953	0.178178	-0.216153
TIMM10B	6.45948e-12	0.616889	0.157804	-0.170415	0.809755	-0.0302495	0.231659	-0.142066	0.00421588	-0.287692
TIMM13	2.38431e-08	0.658909	1.76948e-06	-0.604361	0.411711	0.114201	0.0025164	-0.395504	0.757096	0.0478933
TIMM17A	1.41221e-11	0.660892	0.0119265	-0.304814	0.062809	-0.205094	0.99775	-0.00044968	0.240808	-0.140375
TIMM21	5.91264e-11	0.528203	0.10454	-0.170109	0.222587	-0.115315	0.230006	-0.12621	0.339	-0.0952679
TIMM22	2.56933e-08	0.537711	0.00118473	-0.354037	0.44153	0.0882721	0.0565091	-0.216343	0.290176	-0.119136
TIMM23	1.75724e-09	0.629396	0.511826	-0.098097	6.99813e-05	-0.405262	0.0587251	-0.237326	0.265723	0.137937
TIMM23B	0.28647	0.191103	0.645013	-0.0955397	0.000508528	-0.482103	0.0441408	-0.334783	1.61907e-06	0.649692
TIMM44	0.000908892	0.36562	7.04476e-05	-0.43378	0.0800267	0.186229	0.0276653	-0.252527	0.848551	0.0259837
TIMM50	4.27726e-09	0.727228	0.000113908	-0.535916	0.488981	-0.104739	0.00127515	-0.444539	0.136525	0.210704
TIMM8B	6.67785e-28	1.54125	0.000995083	-0.691278	0.0152176	-0.463081	0.000309127	-0.72464	0.559253	-0.133464
TIMM9	1.37588e-15	0.890242	1.16045e-05	-0.599131	0.80724	-0.0403022	0.20562	-0.196321	0.162336	-0.199539
TIMMDC1	1.16462e-26	0.913001	0.140988	-0.203946	0.0111957	-0.286407	0.0545867	-0.248992	0.0830125	-0.212291
TIMP2	0.00101938	-0.468145	0.992313	-0.00208656	0.816825	0.0390021	0.0285022	0.32141	0.936807	-0.0145889
TIMP3	0.104073	-0.450176	0.739902	0.115224	0.970923	0.0115063	0.018556	0.612866	0.0620241	-0.469363
TIMP4	7.0633e-05	1.17591	0.503888	-0.255079	0.285774	-0.331415	0.00147869	-0.964335	0.892643	0.051596
TINAGL1	0.742579	-0.117499	0.304808	0.340872	0.954569	0.0201583	0.00424284	-0.830392	0.252393	0.334894
TINF2	1.92712e-10	0.643208	0.249548	-0.15681	0.456521	0.093296	0.0401626	-0.25054	0.000173696	-0.399128
TIPARP	0.216667	0.296116	0.505954	-0.178766	0.0176727	-0.472185	4.24217e-06	0.906045	0.00063977	-0.678053
TIPIN	0.00110882	0.377203	3.77644e-05	-0.468724	0.131115	0.170407	0.997884	-0.000394324	0.174248	-0.161117
TIPRL	3.36817e-16	0.75348	0.000407929	-0.414677	0.000164594	-0.381004	0.843698	-0.0305717	0.65508	0.0593554
TIRAP	0.954256	0.0119543	0.0243411	-0.362275	0.00111139	0.430459	0.994289	-0.00153715	0.0872657	-0.257531
TJAP1	2.41876e-09	-0.644775	0.840059	-0.0345931	0.45979	0.094708	0.68195	-0.0609995	0.000257387	0.396016
TJP1	0.0126815	-0.364704	0.00439427	0.412939	7.25631e-06	0.524493	0.00510724	-0.396309	2.83259e-05	-0.527374
TJP2	0.137829	-0.339563	4.72641e-07	0.982713	0.0066737	-0.515611	0.583704	-0.13875	0.468745	-0.164058
TJP3	0.0050154	-0.717546	0.221612	0.329519	0.851873	0.0528416	0.963871	-0.0162515	0.707854	0.102197
TK1	0.130577	0.368723	1.7579e-05	-0.943616	0.530628	0.152608	0.0114692	-0.575076	0.00617012	0.577011
TK2	0.0541294	-0.230638	1.29749e-06	0.510948	0.950105	0.00891669	0.312768	0.128281	2.66428e-08	-0.527844
TKTL2	0.193619	-0.765764	0.687055	0.267391	4.3205e-12	-3.21983	0.373391	-0.528544	2.59195e-07	2.04103
TLCD1	0.000728415	0.823465	0.0700385	-0.488077	0.00133936	0.697277	0.0840458	-0.452019	2.92314e-09	-1.24048
TLCD2	0.000251525	-0.884419	0.894163	0.046725	0.932616	-0.0254667	3.68737e-11	1.32006	1.75429e-10	-1.29825
TLDC1	0.0510298	-0.175863	0.236187	0.115144	0.154648	-0.117315	0.00764838	0.225959	0.583585	-0.0516312
TLDC2	0.00224113	-0.941656	0.386012	0.302329	0.862782	0.0606764	0.0506758	-0.608668	0.0225185	0.636395
TLE1	0.549467	0.126013	0.833102	0.0533552	0.188335	0.23096	0.963174	0.012341	0.0027205	-0.49862
TLE2	0.598543	-0.180062	3.11974e-05	-1.17535	0.0354544	0.561935	0.924993	-0.0376142	0.381579	0.264604
TLE3	6.86987e-07	-0.749589	0.0513583	0.338435	0.0553955	-0.29192	0.0896993	-0.290386	1.23043e-06	0.66799
TLE4	0.188293	-0.228346	0.0100058	0.419975	0.515001	0.110692	0.44508	0.13928	4.89737e-05	-0.571235
TLE6	0.301759	0.308198	0.00018569	-0.990687	0.28492	0.285659	0.264005	0.328756	0.407181	-0.233544
TLK1	0.135922	0.201981	0.404308	-0.125623	0.0195624	0.26743	0.826914	0.0353824	2.32216e-05	-0.466704
TLK2	7.32408e-11	-0.465902	0.369874	-0.0878726	0.442415	0.0665819	0.2534	0.104015	0.00196918	0.233879
TLL1	0.00893666	-1.24116	0.783185	-0.170356	0.00112909	-1.31001	0.00632963	-1.25808	1.26992e-09	2.19576
TLL2	0.034242	-0.82032	0.0387095	-0.802612	0.0666633	-0.585883	0.0972647	0.628516	0.180929	0.48517
TLN1	1.05803e-16	-0.985133	0.293552	0.177771	0.969543	0.00686092	0.000123243	0.5246	0.643921	-0.0751341
TLN2	5.40377e-12	-1.0038	0.014289	0.426628	0.017685	0.363186	0.471789	0.140302	0.0129468	-0.394912
TLR1	0.0710631	0.449753	0.00563183	0.661092	0.133019	-0.340615	0.162965	-0.355445	0.0403238	-0.467643
TLR10	0.152159	0.562851	0.464388	0.32286	0.726095	0.144659	6.70024e-09	-1.96578	0.771518	0.122946
TLR2	0.00144324	-0.573459	0.087379	-0.334645	0.261661	0.2007	1.97608e-09	0.905646	0.000132364	-0.61788
TLR3	0.634336	0.120013	0.0109975	0.548845	0.147108	0.293476	0.698331	-0.100287	2.11614e-13	-1.22929
TLR4	0.140539	0.455283	1.43945e-06	1.28509	0.000131676	-0.93899	0.00134611	-0.897154	0.238714	-0.343782
TLR5	0.564441	0.141212	0.00720964	0.569399	0.00105848	-0.596342	0.0087904	0.541239	8.13236e-05	-0.736796
TLR6	0.000463629	-0.644343	0.00290356	0.550395	0.0593655	-0.326339	0.000278639	0.633143	0.0100999	-0.450221
TLX1	0.261374	-0.709605	0.84743	0.154325	0.000122391	-1.89586	7.45664e-05	-2.18414	3.01732e-06	2.27465
TLX2	0.0083694	-1.40981	0.077507	0.96748	0.0173677	-1.07193	0.424081	-0.468285	0.604516	0.290519
TLX3	0.0824175	-2.15202	0.547935	-0.839405	2.33833e-05	-4.09903	0.0773091	-2.14172	9.9279e-08	4.17145
TM2D1	6.78002e-27	1.00296	0.0265316	-0.320129	0.0379826	-0.263961	0.677849	-0.0697593	0.000543156	-0.430081
TM2D2	1.47972e-15	0.777405	0.027894	-0.287578	0.0528132	-0.22498	0.203276	0.171903	1.95648e-05	-0.464992
TM2D3	3.76083e-07	0.412974	0.137757	-0.147705	0.236181	-0.105519	0.52527	-0.0671359	0.536916	-0.0603859
TM4SF1	0.00164273	0.732046	4.90743e-05	-0.932299	0.0453485	-0.438939	0.323799	0.258943	0.424034	0.198527
TM4SF18	2.71732e-10	1.34455	0.728574	-0.11768	0.00126349	-0.72184	0.92841	-0.0320124	0.0106749	-0.623532
TM4SF19	0.0538919	0.706897	0.898075	-0.0760839	0.00988799	-0.987402	0.346896	-0.454788	0.761844	-0.126518
TM4SF20	0.250573	0.401293	0.365284	0.327582	0.01317	-0.715479	0.0271062	-0.776617	0.0387574	0.6047
TM6SF1	0.867077	-0.0326018	0.276553	0.180382	0.689987	0.0649352	0.0150824	-0.366463	0.663348	0.07119
TM6SF2	0.322035	-0.239442	0.0104136	-0.568658	5.84148e-06	0.784647	0.614078	-0.13081	0.176033	-0.292428
TM7SF2	0.0815242	0.342985	0.00241794	0.565215	0.473955	-0.140857	0.0323596	-0.406334	0.0164758	-0.421906
TM7SF3	1.86098e-07	0.700627	0.828688	-0.0454664	0.21639	-0.182215	0.197453	-0.209506	0.0805972	-0.255761
TM9SF1	0.927885	0.0188319	2.78183e-05	-0.623982	0.0037759	0.392971	0.000232963	0.533804	1.93884e-06	-0.635664
TM9SF2	0.0127715	0.240565	0.0655294	-0.188171	0.498283	0.0685584	0.529914	0.0701695	0.0285594	-0.19866
TM9SF3	0.00148152	-0.252425	0.447871	0.0739755	0.363354	-0.0747603	0.495283	0.0637886	0.0536835	0.14976
TM9SF4	2.21458e-09	-0.588785	0.826115	0.0343394	0.00645656	0.269977	0.0338496	0.240865	0.0990682	-0.180479
TMA16	1.64759e-05	0.436787	9.77252e-06	-0.457984	0.016493	-0.236044	0.560871	0.0749159	0.098272	0.176056
TMA7	1.31485e-27	1.24279	0.00665341	-0.471229	0.0411465	-0.321221	0.00618238	-0.459614	0.210287	-0.214792
TMBIM1	0.00491764	0.573026	0.785296	0.0756904	0.41301	-0.172867	0.00239577	0.59978	2.19993e-21	-1.40499
TMBIM4	5.11819e-26	1.42368	0.180456	-0.296184	0.0115399	-0.450037	0.668078	-0.102979	8.89243e-08	-0.89341
TMBIM6	6.38124e-06	0.512637	0.960931	0.0088583	0.690435	0.0552702	0.564526	0.0838444	3.10679e-15	-0.731743
TMC1	0.631833	0.181013	1.86291e-07	1.451	5.07384e-05	-1.08733	0.933815	0.0368082	0.000139073	-1.1084
TMC2	0.0236765	-0.939809	0.183258	0.576351	0.344112	-0.374131	1.31803e-06	-1.84692	0.000355206	1.23516
TMC4	0.350017	-0.323877	0.0413644	0.652351	0.254053	-0.344253	0.000937569	-1.00137	0.0397111	0.598547
TMC5	0.0667607	0.864361	0.263322	0.611807	1.00669e-06	-2.04903	0.113307	-0.840274	0.831476	-0.123722
TMC6	0.0113995	-0.384875	0.0174733	0.366318	0.658249	-0.0737363	0.00733073	-0.397017	0.0224191	0.322393
TMC7	0.974691	0.0069547	0.166254	-0.251046	0.396496	0.142161	0.000939896	0.513244	0.000236345	-0.538941
TMCC1	4.49964e-07	-0.579195	0.845539	0.0342662	0.543162	-0.0817447	0.290944	-0.145995	1.1524e-07	0.546914
TMCC2	0.000736768	-0.619591	0.4896	0.157284	0.00323581	-0.484495	0.00462326	-0.520504	1.34726e-13	1.02992
TMCC3	0.388488	0.207163	0.141966	0.344241	0.50444	-0.150907	2.05916e-11	-1.20588	0.0258724	0.449579
TMCO1	2.27161e-28	0.875992	0.198518	-0.171368	0.0408412	-0.224227	0.626081	-0.0695172	1.45519e-05	-0.446832
TMCO3	0.224989	0.19287	0.00307441	-0.432906	0.918584	-0.0182495	1.41769e-06	0.621208	0.00023512	-0.476695
TMCO4	0.432578	0.17647	0.586081	0.135537	0.19174	0.250644	0.0423033	0.409612	2.84186e-20	-1.33807
TMCO6	0.450108	0.12485	0.94218	-0.0152526	0.0521894	0.260032	0.00780119	-0.38205	0.560399	-0.0915004
TMED1	2.78054e-10	0.837375	0.00671881	-0.433216	0.801961	0.0453354	0.826257	0.0440255	1.55903e-06	-0.645377
TMED10	0.00278253	0.381942	0.00739138	-0.352917	0.0298262	0.256736	0.139806	0.202638	1.87814e-09	-0.631653
TMED2	1.44653e-15	0.872367	2.72591e-05	-0.563815	0.00645656	-0.33961	0.162964	0.209188	0.0623204	-0.252574
TMED3	6.93426e-10	0.861463	8.1794e-06	-0.695803	0.00304571	-0.4268	0.0112661	0.411624	0.0859483	-0.27376
TMED4	0.0159052	0.285523	0.349044	-0.127924	0.872603	-0.0224219	0.0183267	0.275123	5.67072e-05	-0.411982
TMED5	1.29872e-06	0.539391	0.330933	-0.139046	0.00748376	-0.292196	0.0380454	0.25893	0.00432825	-0.323055
TMED6	0.0108052	0.361359	0.0651853	-0.276766	0.397041	-0.120176	0.0547998	0.275725	0.193559	-0.185029
TMED7	9.8465e-15	0.777008	0.0446216	-0.270386	0.378228	-0.114842	0.505502	0.0982817	3.77003e-07	-0.545613
TMED7-TICAM2	0.377098	-0.527717	0.0216005	-1.30553	0.75485	0.165571	0.0213656	1.05336	0.88739	-0.0834905
TMED8	3.57506e-09	-0.655522	6.61645e-05	0.476124	0.654582	-0.0625	0.922371	0.0167559	0.812506	0.035148
TMED9	0.230826	0.150729	0.000560457	-0.389656	0.660463	-0.0563509	3.48156e-06	0.476702	0.0370874	-0.228652
TMEFF1	0.0123746	-0.83264	0.827917	0.0973671	1.34978e-05	-1.17441	7.00776e-05	-1.22986	1.82923e-15	1.83733
TMEFF2	0.119392	-0.751428	0.901509	0.079861	9.14378e-16	-2.73882	0.382576	-0.443147	1.16697e-07	1.99564
TMEM100	0.00305988	1.02393	0.943963	-0.0354179	4.02552e-07	-1.44124	0.043361	-0.720269	0.0298075	0.718771
TMEM101	1.29443e-23	0.936316	0.000451465	-0.45891	0.554108	-0.0846856	0.151321	-0.203964	0.0136285	-0.308331
TMEM104	1.82842e-14	-0.67965	0.0751415	0.205997	0.0722719	0.181422	0.184827	0.153779	0.429846	-0.0896626
TMEM105	0.76955	-0.157469	0.441166	0.371195	0.0157431	-0.926354	0.663975	0.21814	0.25299	0.468257
TMEM106A	0.00230184	-0.544332	0.830174	-0.0533641	0.591217	-0.104439	1.23055e-09	0.899129	0.00479722	-0.466572
TMEM106B	5.79533e-17	1.04381	0.502839	-0.134033	0.0553955	-0.291389	0.226184	-0.214973	0.000866485	-0.492817
TMEM106C	4.4185e-18	1.38909	0.287463	-0.261002	0.00313787	-0.55553	0.603558	-0.132368	0.000369321	-0.683125
TMEM107	0.00057836	0.535243	0.0722841	0.309441	0.000457659	-0.483184	0.482819	0.130038	0.0029942	-0.43862
TMEM108	0.311065	-0.25083	0.307874	-0.262753	0.468061	-0.169645	0.000397796	-0.753145	4.00911e-08	1.00045
TMEM109	0.959554	0.00714277	0.000233385	0.371111	0.583925	0.0622314	0.474439	0.0860997	4.52315e-14	-0.599896
TMEM11	5.91827e-09	0.5219	9.06917e-05	-0.390997	0.160835	-0.139546	0.462145	-0.087504	0.442293	0.0839033
TMEM110	0.953251	-0.0142233	0.354697	0.1917	0.409019	0.150386	1.75241e-15	-1.16033	0.0101635	0.423471
TMEM114	0.00309587	1.53405	0.0500429	-1.12449	0.000374287	-1.65845	0.737833	0.219862	0.608475	0.297648
TMEM116	2.01331e-08	0.71095	0.429755	0.137098	0.0103412	-0.332255	0.401814	-0.137461	0.0103012	-0.347452
TMEM117	5.16365e-08	0.709598	0.0289972	-0.338066	0.23523	-0.172644	0.561784	-0.101371	0.488249	-0.109446
TMEM119	0.753136	-0.0900522	0.632446	-0.142505	0.204308	0.286673	0.0388388	-0.491928	0.314532	0.240031
TMEM120A	4.30423e-10	0.738561	0.146741	-0.22292	0.998021	0.00037567	0.954766	-0.0112766	1.03167e-06	-0.579291
TMEM120B	1.384e-06	-0.64731	0.0822878	-0.270503	0.336586	0.140023	0.9231	0.0191623	0.00033376	0.460705
TMEM121	0.0129765	0.573472	5.44405e-06	-0.993177	0.0878398	0.366022	0.0030078	-0.661989	0.301485	0.240924
TMEM123	0.000120774	0.519596	0.67426	0.0779063	0.00314265	-0.369326	0.364785	0.14454	0.0253278	-0.301648
TMEM125	0.0258823	1.00858	0.798154	-0.155312	0.000157848	-1.444	1.0048e-08	-2.39854	0.000778177	1.33097
TMEM126A	1.47693e-22	1.16342	0.0190831	-0.408529	0.0127282	-0.376463	0.00227136	-0.498667	0.739744	-0.0635834
TMEM126B	1.3168e-35	1.49401	0.0658524	-0.382397	0.00213009	-0.522221	0.00488358	-0.537244	0.0400369	-0.381523
TMEM127	2.12131e-11	-0.478423	0.0169802	0.206761	0.0351365	0.162479	0.701995	0.0393813	0.352377	-0.0809341
TMEM128	3.33492e-36	1.1403	0.0993064	-0.262992	0.025853	-0.299271	0.000592824	-0.483009	0.0770611	-0.252549
TMEM129	0.0495121	0.230875	0.0430323	0.241295	0.499855	0.0809282	0.171337	-0.165854	2.17839e-05	-0.418034
TMEM130	0.0674061	-0.864475	0.000243049	1.6059	0.000189787	-1.44633	0.713366	-0.201941	0.159796	-0.609682
TMEM131	2.89507e-08	-0.612981	0.236187	-0.165383	4.28722e-08	0.520595	0.143821	0.191434	0.016307	-0.278161
TMEM132A	0.287319	-0.214167	0.0305702	0.411025	0.335389	0.176713	0.84403	0.0462762	0.000615575	-0.561798
TMEM132B	0.00359367	-1.0769	0.0495579	-0.769309	0.878923	0.0672116	0.00742171	-0.97899	1.66755e-06	1.49772
TMEM132C	0.211206	-0.653069	0.771779	-0.18707	0.0739216	-0.803204	0.277254	-0.570401	0.000531952	1.48971
TMEM132E	0.171519	-0.529952	0.872419	0.0819239	0.040641	-0.678732	0.0232362	0.818248	0.758615	0.126251
TMEM133	0.0509449	-0.316563	0.920533	-0.0224913	3.12613e-05	0.52992	2.24311e-05	-0.610095	0.682671	0.0707335
TMEM134	5.49315e-10	0.683157	0.00253071	-0.391844	0.902462	-0.0193523	0.593987	0.0822064	0.000353121	-0.414134
TMEM135	2.93005e-05	0.435659	0.569153	0.0791623	0.142825	-0.156213	0.78107	0.0389322	0.000472907	-0.350178
TMEM136	0.225008	0.146327	0.0818514	0.205975	0.504363	-0.078011	2.59262e-07	-0.504054	0.105648	0.174491
TMEM138	0.0011948	0.348238	0.110312	0.190848	0.119155	-0.162985	0.543475	-0.0784709	0.0167644	-0.247639
TMEM139	0.750573	0.121151	0.000250465	1.07212	0.971759	-0.0131937	0.000127906	-1.16352	0.0708026	-0.547527
TMEM140	0.223106	0.29164	0.367527	-0.232131	0.00398484	0.554699	0.436204	0.194088	8.07207e-13	-1.24433
TMEM141	6.03631e-30	1.56282	0.101226	-0.375207	0.00332325	-0.545919	0.0100642	-0.539623	0.0169796	-0.474311
TMEM143	0.765874	0.0516785	0.0243411	0.326545	0.662696	-0.0679173	0.00143087	-0.433645	0.629756	0.0743309
TMEM144	3.01907e-05	0.880163	0.000618445	0.754282	0.000129132	-0.731147	0.191338	-0.316891	9.50119e-05	-0.781415
TMEM145	0.0746749	-0.492636	0.708857	-0.128955	0.068682	0.446523	3.92616e-12	-1.5397	0.00100228	0.778683
TMEM147	1.83559e-14	0.822341	3.95132e-05	-0.535064	0.47463	0.102087	0.540078	-0.0972714	0.000165417	-0.4536
TMEM14A	8.47756e-18	1.18162	0.903002	0.0318075	4.13142e-06	-0.686723	0.440287	-0.160546	0.00556244	-0.468769
TMEM14B	1.56706e-28	1.43701	0.0644838	-0.387205	0.000112299	-0.639	0.0511173	-0.392127	0.144438	-0.283061
TMEM14C	2.54136e-35	1.4632	0.337195	-0.213198	0.00210855	-0.512313	0.00862801	-0.495524	0.00176032	-0.543695
TMEM150A	0.333112	0.134221	0.356409	0.134492	0.134805	-0.177661	3.75343e-05	0.47004	1.7773e-08	-0.579384
TMEM150C	0.27672	0.259393	3.4899e-06	0.932188	7.2745e-07	-0.864822	0.994446	-0.0020925	0.0424813	-0.420109
TMEM151A	0.160538	-0.534814	0.06263	0.700915	0.0018316	-0.967551	2.59074e-05	-1.39786	6.85963e-05	1.23234
TMEM151B	0.0219152	-0.856933	0.0203218	0.873255	0.223888	-0.432739	0.000198134	-1.29245	0.0144447	0.832135
TMEM154	0.908926	-0.0394841	2.88232e-05	-1.04965	7.99984e-05	0.852398	0.0160351	0.62185	6.63931e-10	-1.32612
TMEM155	0.125232	1.29386	0.817735	-0.254985	2.12834e-06	-3.29662	7.50296e-07	-4.10034	0.342305	0.777207
TMEM156	0.000528272	1.1001	0.00274813	0.972325	0.000235164	-1.05677	0.266179	-0.412278	0.00097618	-1.03588
TMEM158	0.852317	-0.0628701	1.93675e-05	-1.07866	0.109046	0.397097	0.000563955	0.855004	0.0036765	-0.70095
TMEM159	1.9496e-06	0.825219	0.0131229	-0.486373	0.00425794	-0.480842	0.201872	0.261928	0.445017	-0.15334
TMEM160	2.16763e-08	0.965913	0.00100251	-0.64487	0.921844	0.0236538	9.09816e-06	-0.80713	0.596783	0.114012
TMEM161A	0.313566	0.139208	0.000191249	-0.451372	7.64699e-06	0.45077	0.241096	-0.158949	0.148407	-0.178391
TMEM161B	0.000953092	0.303053	0.0712793	-0.182173	0.528879	-0.0632245	0.776191	-0.033684	0.991192	-0.00138481
TMEM163	0.180307	0.530773	0.5161	0.292059	1.0355e-17	-2.28239	0.790837	-0.121806	0.0101394	0.878191
TMEM165	3.95504e-05	0.7514	0.000816699	-0.646346	0.181776	-0.251485	0.430969	0.174405	2.43711e-06	-0.658449
TMEM167A	5.68365e-07	0.457312	0.837997	-0.0290011	2.1485e-05	-0.356012	0.192948	-0.142365	0.222735	0.124873
TMEM167B	0.00896076	0.213973	0.270455	0.102603	0.0358776	-0.156939	0.10848	0.137303	0.000992363	-0.242386
TMEM168	0.000582468	0.407732	0.400167	-0.122579	0.81172	-0.0337124	0.159992	0.183946	5.9747e-05	-0.432381
TMEM169	0.522169	0.160708	0.0801341	-0.410241	0.00852648	-0.511755	0.00774466	-0.574407	6.82835e-09	1.01543
TMEM17	1.82586e-09	1.08462	0.127669	0.3498	6.41023e-09	-0.952815	0.590977	-0.134443	0.0233925	-0.452341
TMEM170A	0.0140638	0.303983	0.230208	0.165654	0.295204	0.127571	0.0494988	-0.246191	0.000270669	-0.396784
TMEM170B	0.217205	-0.173909	0.0242205	0.301845	0.227913	-0.152554	2.68674e-09	-0.658165	9.75569e-06	0.487863
TMEM171	0.288514	0.388593	0.61192	-0.212421	0.704784	-0.140067	0.0203129	-0.774052	0.8213	0.0883059
TMEM173	0.68724	0.0863311	0.327311	0.201922	0.112604	-0.267531	4.30555e-05	0.666338	1.50824e-07	-0.790377
TMEM175	0.10294	-0.242721	0.0289189	0.319424	0.463505	-0.107788	0.346254	-0.147456	0.384366	0.127064
TMEM176A	0.100938	0.553469	0.821315	-0.0996993	0.72093	-0.128377	0.0642707	0.607013	3.06596e-05	-1.17502
TMEM176B	0.0341094	0.6367	0.739902	-0.128981	0.979631	-0.00926865	0.144506	0.451326	1.36667e-06	-1.21779
TMEM177	7.62496e-07	0.627701	0.894862	0.0264767	0.11451	-0.210792	0.00815501	-0.369156	0.662212	-0.068468
TMEM178A	0.697715	-0.102352	0.99609	-0.00150056	0.000143419	0.697597	0.068014	-0.412005	0.00839775	-0.536339
TMEM178B	3.63121e-14	-1.33869	0.0593885	0.419804	0.268047	0.229368	0.00894646	-0.542245	0.0125636	0.487539
TMEM179	0.000779052	-1.22654	0.487763	0.311481	0.011811	-0.837882	0.216863	-0.493424	2.54026e-05	1.35032
TMEM179B	1.16642e-19	1.0361	0.0677705	-0.303835	0.235778	-0.181021	0.781389	-0.0540299	2.191e-06	-0.630511
TMEM18	4.23023e-23	0.820636	0.0720369	-0.226833	0.0109276	-0.267851	0.0379142	-0.248685	0.438942	-0.0958864
TMEM180	0.323565	-0.154488	0.0798122	0.263642	0.108769	-0.213229	0.00481106	-0.389062	0.00151524	0.402197
TMEM181	0.0024919	-0.421465	0.183417	-0.208559	0.233428	0.164532	0.0141683	0.343072	0.806721	-0.0405172
TMEM182	3.83206e-08	0.867986	0.53343	-0.138384	9.01294e-09	-0.804855	0.434319	-0.160195	0.240536	0.213413
TMEM183A	2.9605e-26	1.39094	0.000245616	-0.694086	0.021565	-0.403921	0.0014139	-0.596122	0.641074	0.0774707
TMEM184A	0.000129112	-2.61591	0.00836605	-1.64291	0.00649012	-1.41184	0.00124269	1.661	0.00662611	1.37998
TMEM184B	2.00986e-08	-0.65565	0.901718	-0.0230939	0.540244	0.085653	0.178099	0.188426	0.135003	0.192714
TMEM185B	0.963599	0.0121471	0.857758	-0.0505389	0.979717	-0.00627822	0.00737364	0.524487	0.00243023	-0.553699
TMEM186	2.38931e-08	0.472863	0.475996	-0.0836996	0.000325968	-0.294856	0.138328	-0.152538	0.269753	0.108544
TMEM19	2.62177e-19	0.806	0.855274	0.0312964	0.00186916	-0.328679	0.00491664	-0.334775	0.137032	-0.178487
TMEM191B	0.030406	0.740869	0.954772	0.0278021	0.584054	-0.198333	0.373105	-0.338677	0.504781	-0.240282
TMEM192	0.0553373	0.193484	0.0121276	0.248192	0.00378767	-0.246596	0.609665	0.0592639	0.0403238	-0.190029
TMEM194A	0.0250478	-0.265556	0.0924645	-0.209869	0.0178194	0.246653	0.45581	-0.0986104	0.137251	0.169485
TMEM196	0.676802	-0.252111	0.406134	-0.49809	2.53743e-08	-2.29537	1.18187e-06	-2.29499	8.75373e-11	2.58529
TMEM198	0.665204	-0.0704116	0.044881	-0.287976	0.067989	0.231354	0.000156186	-0.483499	0.001593	0.388228
TMEM199	1.82609e-10	0.551318	0.0366016	-0.22533	0.696837	0.0449819	4.14697e-06	-0.428607	0.913376	-0.0137992
TMEM2	1.2411e-09	-1.24107	0.093358	-0.41398	0.260302	-0.253546	0.000412359	0.760184	0.0147243	0.520224
TMEM200A	0.0184876	-0.981384	0.485901	0.341706	1.51033e-12	-2.20879	0.693024	-0.193825	1.20884e-06	1.65708
TMEM200B	0.0502339	-0.653739	0.713292	0.152272	3.747e-05	-1.10062	2.51392e-06	1.31586	0.605803	-0.178685
TMEM200C	0.0172551	-0.540601	0.851969	0.0584252	0.35712	-0.207454	0.837911	0.0583455	0.0241203	0.472682
TMEM201	0.000271901	-0.535202	0.101343	-0.26991	0.00375784	0.386437	0.0417207	-0.315718	0.00710058	0.378343
TMEM203	2.77827e-10	0.587704	0.142099	-0.177797	0.42733	-0.0905746	0.0132131	-0.271947	0.638496	-0.0571125
TMEM204	0.000401665	0.700837	0.00943844	0.540453	0.280956	-0.221046	1.44216e-06	-0.931606	0.151838	-0.297353
TMEM205	1.70978e-09	0.70779	0.0716228	-0.264693	0.715377	0.0565307	0.540628	0.0980456	6.75269e-11	-0.713208
TMEM206	0.000211201	0.692795	0.0529989	-0.402711	0.0274035	-0.394395	1.20771e-08	-0.97558	2.31779e-05	0.715239
TMEM208	9.84528e-20	1.02344	0.0293657	-0.349247	0.0167065	-0.331292	0.902432	-0.0254107	0.00519609	-0.395906
TMEM209	0.712047	0.0520285	0.893351	-0.022217	0.497522	0.0834873	0.11415	0.193232	0.00189712	-0.329015
TMEM210	0.156046	-1.05888	0.000603908	1.82287	0.119168	-0.959136	0.535888	-0.483675	0.678086	-0.292346
TMEM212	0.00728402	-2.35177	0.928277	-0.102486	0.00405081	-2.06119	0.0462289	-1.70873	0.00135315	2.15686
TMEM213	0.206512	-0.655704	0.751005	-0.184189	0.149096	-0.60265	0.000646766	-1.76723	7.28638e-08	1.75285
TMEM214	4.47056e-07	-0.526172	0.173452	-0.172819	0.81646	0.030698	3.14364e-10	0.590269	0.326685	-0.115257
TMEM216	7.78648e-07	0.967804	0.310735	-0.254272	0.787213	-0.0668663	0.133631	-0.344599	0.0373752	-0.430985
TMEM217	0.371122	0.251364	0.869858	0.0582068	0.0016891	-0.687167	0.0154078	0.603001	2.2695e-07	-0.972451
TMEM218	2.69522e-34	1.27082	0.226653	-0.227046	0.0255983	-0.338516	4.88744e-05	-0.628965	0.0487698	-0.314535
TMEM219	3.80586e-35	1.23113	0.333291	-0.180452	0.00355953	-0.410948	0.0356842	-0.342033	0.00166129	-0.45867
TMEM220	0.267416	0.26468	0.00714698	0.590212	0.295554	-0.225876	0.966491	-0.0135526	0.000762245	-0.662005
TMEM221	0.0750868	0.569635	0.922227	-0.0433278	0.023792	0.626604	0.810094	0.0928127	1.6027e-25	-2.33658
TMEM222	6.8787e-09	0.495753	0.286855	-0.120726	0.355665	-0.0925565	0.71681	-0.0440069	0.0239886	-0.210786
TMEM223	1.38681e-25	1.16301	0.00299677	-0.485499	0.362886	-0.150437	0.0135109	-0.401059	0.0263956	-0.342629
TMEM229A	0.84439	-0.117565	0.000229373	1.67558	0.0207238	-0.98757	0.749623	0.184356	3.74481e-05	-1.72916
TMEM230	2.62093e-24	1.06654	0.133628	-0.248182	0.110178	-0.22855	0.63434	-0.0859977	7.23573e-07	-0.634237
TMEM231	1.56297e-06	0.940245	0.00539764	0.604349	0.0526567	-0.38723	0.198344	-0.298274	2.90169e-11	-1.15297
TMEM232	0.0326191	0.577628	0.000156331	0.953447	0.00169799	-0.72092	0.784659	-0.090001	5.48741e-05	-0.94293
TMEM234	0.0144802	0.303842	0.642651	0.0729375	0.102805	-0.188909	0.316069	0.136071	0.0241919	-0.261945
TMEM235	0.239071	-0.603864	0.645903	0.269446	0.00128802	-1.30494	4.13968e-08	-2.48069	7.63801e-08	1.99102
TMEM237	3.00992e-07	0.507018	0.738025	0.0493232	0.219452	-0.132865	0.258532	-0.136724	0.014987	-0.252402
TMEM238	0.334278	0.236167	0.303472	-0.259666	0.812801	0.0589476	0.0401159	0.452299	0.00652094	-0.562891
TMEM241	0.834761	-0.0376047	0.056986	-0.285603	0.00148182	-0.38889	0.504065	-0.109224	1.44489e-10	0.704995
TMEM242	2.40391e-07	0.540382	0.362481	-0.125354	0.00407309	-0.296268	0.225118	0.154223	0.0582934	-0.213775
TMEM243	4.2973e-07	0.745804	0.236007	-0.220603	0.61352	-0.0911795	0.734692	-0.0688092	0.00994019	-0.3959
TMEM245	0.995263	0.000899202	6.90059e-06	0.498839	0.30983	-0.12085	0.145915	-0.183786	0.058297	-0.216604
TMEM246	0.359516	-0.403387	0.875713	0.0873535	0.0602268	-0.689968	0.00135684	-1.22735	3.97254e-05	1.41106
TMEM248	0.39537	0.113414	0.319251	0.136775	0.867519	0.0235911	0.00876703	0.306121	1.26297e-11	-0.6308
TMEM249	0.00129645	-1.19475	0.924151	0.0495746	0.52125	0.244298	0.00412325	-1.04259	0.0034147	0.953807
TMEM25	0.956605	-0.00832623	0.00556171	0.31596	0.0770523	-0.187264	0.0534858	-0.224357	0.37766	0.103735
TMEM251	3.89079e-14	0.726718	0.00024364	-0.43262	0.902941	-0.0179866	0.0473808	-0.246101	0.384501	-0.109764
TMEM253	0.163733	-0.353132	0.753224	0.0939349	0.0442453	0.410218	0.983701	-0.00682637	0.0882246	-0.381622
TMEM254	0.125597	0.175725	4.59689e-05	0.41432	0.0329676	-0.209807	0.979803	0.00394	0.000200594	-0.355641
TMEM255B	0.0385312	0.400897	0.0140987	-0.477336	0.0025958	-0.495426	0.00100798	0.585888	0.941615	-0.0175707
TMEM256	3.086e-33	1.83554	0.0203089	-0.58523	0.000467469	-0.730999	0.00210399	-0.726028	0.0866551	-0.404308
TMEM258	4.24165e-23	1.08604	3.92232e-05	-0.615216	0.00376894	-0.397502	0.225118	-0.205051	0.899851	-0.0239533
TMEM259	0.00130917	-0.389782	0.0288732	-0.28195	0.000572742	0.363186	0.856963	-0.0289614	0.405594	0.107403
TMEM26	0.916811	-0.0359108	0.870024	0.0594706	8.34903e-05	-0.852951	0.000279433	0.870314	0.7063	-0.108751
TMEM260	0.00665429	-0.374839	0.0267322	-0.316878	0.0104942	0.312339	0.0134329	0.336603	0.21768	-0.170311
TMEM261	6.54057e-20	1.17069	0.0254201	-0.408173	0.000579377	-0.517995	0.0207308	-0.406987	0.999905	-2.9484e-05
TMEM263	8.61947e-14	0.73034	0.0346621	-0.271773	0.00626884	-0.296959	0.253436	0.152807	0.00746327	-0.304406
TMEM30B	0.027856	-0.915866	0.0184321	0.732944	0.849646	0.0701699	0.00454061	-1.13288	0.276289	0.348033
TMEM33	0.00645772	0.212354	0.685124	-0.0412893	0.175022	-0.102106	0.0662907	-0.148119	0.195585	0.101263
TMEM37	0.000313842	1.14262	0.00479059	-0.947002	0.0092483	-0.769607	5.51279e-05	1.22645	6.47593e-09	-1.62076
TMEM38A	0.0018384	0.689107	0.00416654	0.648086	0.0337823	-0.439055	0.165387	-0.333716	0.001125	-0.666811
TMEM38B	2.79648e-12	0.939334	0.259558	-0.211459	0.000241066	-0.513704	0.596786	-0.103677	0.484704	-0.122459
TMEM39A	0.366493	-0.144839	0.000186414	-0.520274	0.452547	-0.112079	1.94539e-06	0.603255	0.792885	0.0438213
TMEM39B	0.0490757	-0.207477	0.175643	-0.152233	0.468667	0.0767898	0.888154	-0.0190084	0.0251746	0.214038
TMEM40	0.135809	0.707729	0.736704	-0.202076	0.000493752	-1.43991	1.67132e-05	1.97168	0.848093	0.103124
TMEM41A	0.0267655	0.215748	0.189909	-0.139063	0.0687044	-0.161528	0.00246594	0.277733	0.104021	-0.151265
TMEM41B	0.00168396	0.297901	0.435045	-0.0907512	0.758735	-0.033903	0.692905	0.0466242	0.0383642	-0.191455
TMEM42	5.42115e-13	0.997748	0.878306	-0.0371141	0.00135905	-0.476438	0.779148	-0.0601588	0.00364393	-0.458214
TMEM43	0.0596522	-0.2269	0.156602	-0.180588	0.280442	-0.123615	3.59412e-15	0.686714	0.0169273	-0.258795
TMEM44	0.00211064	-0.497548	0.00783987	-0.441872	0.273522	-0.176649	2.23978e-06	0.684423	0.214852	0.203189
TMEM45A	0.820509	0.0828341	1.39619e-06	-1.33376	4.04851e-06	-1.10058	4.32146e-11	1.54996	0.99767	0.0012588
TMEM45B	1.12277e-06	1.56546	0.946255	0.0353846	0.852788	0.0790957	3.61511e-07	-1.87934	0.00649507	-0.955592
TMEM5	1.40901e-07	0.525425	0.0505447	-0.232997	0.763354	-0.0386106	0.595363	-0.0711264	0.0996863	-0.180841
TMEM50A	4.38117e-16	0.674751	0.0307751	-0.24275	0.464827	-0.0823749	0.329252	-0.11645	0.0135704	-0.248284
TMEM50B	6.97272e-28	1.34476	0.267706	-0.233373	0.105815	-0.282209	0.125445	-0.298258	1.00666e-07	-0.824705
TMEM51	0.152159	0.250094	0.00185968	-0.505555	2.59575e-05	0.561946	0.00708421	-0.432905	0.309126	-0.169569
TMEM52B	0.00486192	-0.604485	0.325722	0.236421	0.127079	0.30063	0.396234	0.199942	0.0453921	-0.404009
TMEM53	8.86858e-05	0.430201	0.94218	0.0122738	0.958539	0.00749901	0.707854	0.0533456	1.49819e-07	-0.511801
TMEM54	0.000221882	0.621498	0.99609	0.00123877	0.936127	-0.0171663	0.910026	0.0271504	6.22723e-06	-0.688141
TMEM55A	2.71622e-07	0.601525	0.111116	-0.226897	0.00509838	-0.323987	0.063137	0.250335	0.0344045	-0.263841
TMEM55B	0.220305	0.1373	0.837685	-0.0293566	0.215415	0.124049	0.00527037	-0.280948	0.984789	0.00260924
TMEM56	0.269055	0.338201	0.000675691	0.925162	2.05035e-07	-1.16304	0.303907	0.314851	0.0218554	-0.603483
TMEM56-RWDD3	0.483654	0.205867	0.22004	-0.353758	0.243127	0.286387	0.0322654	0.5443	2.33219e-05	-0.981594
TMEM57	0.00167536	-0.331869	0.553653	0.0788556	0.00767632	-0.2535	0.0245106	-0.242825	1.86354e-14	0.601939
TMEM59	2.89968e-24	1.04259	0.105362	-0.259328	0.0001174	-0.478472	0.836181	0.0392388	0.00284532	-0.403348
TMEM59L	0.301973	0.181571	0.095596	0.285886	0.479345	0.118253	0.000761257	-0.511749	0.314521	-0.163703
TMEM60	5.36027e-10	0.715638	0.0341538	-0.301855	0.217629	-0.163534	0.714338	0.0609788	0.0111819	-0.321903
TMEM61	0.377177	0.381752	0.731454	-0.175172	0.0550732	-0.687962	0.00031621	1.28797	0.00042522	-1.25987
TMEM62	6.50453e-18	1.06175	0.415572	-0.15921	0.405858	-0.140321	0.27408	-0.196749	1.21886e-07	-0.728975
TMEM63A	2.80002e-05	-0.68861	1.54358e-05	0.703389	0.711105	0.0725338	0.678993	-0.0869741	0.0860415	-0.28902
TMEM63B	9.8085e-09	-0.651284	0.396127	-0.128398	0.398901	0.110704	0.0893383	0.225896	0.0844338	0.21372
TMEM63C	0.000192601	-1.01198	0.00064144	0.932273	2.52815e-07	-1.16008	0.153065	-0.424771	0.000232066	0.909247
TMEM64	8.86556e-06	0.700085	0.107528	-0.298386	0.122329	-0.250786	0.0191899	0.399469	5.38974e-05	-0.606337
TMEM65	0.344811	-0.128327	0.299855	0.145269	0.773797	0.0399669	0.261957	0.1492	0.0439872	-0.234389
TMEM67	4.64407e-05	0.659912	0.325042	0.196926	0.241992	-0.198631	0.497083	0.135345	6.96721e-10	-0.867048
TMEM68	1.49994e-15	0.741003	0.00180332	-0.371483	0.0107566	-0.272581	0.797667	0.0386336	0.255793	-0.13779
TMEM69	0.000159998	0.317999	0.74919	-0.0379143	0.189336	-0.112455	0.598123	0.0556536	0.0395842	-0.174112
TMEM70	4.75031e-08	0.789529	0.00131748	-0.524502	9.34248e-05	-0.539372	0.00878723	0.42396	0.220272	-0.202781
TMEM71	0.000910429	0.900531	0.234726	-0.374893	0.0124271	0.624746	0.526279	-0.205683	6.8075e-17	-1.80937
TMEM74	0.4076	0.343682	8.09734e-06	1.53409	0.000311937	-1.14592	0.000409267	-1.26115	0.574653	-0.224555
TMEM74B	0.300702	-0.358949	0.757156	0.128207	0.0802555	-0.510394	1.63984e-06	-1.39041	3.94179e-07	1.301
TMEM78	0.0125399	-1.50755	0.306435	0.531733	0.703384	0.197013	0.815859	0.14336	0.759644	-0.169295
TMEM80	0.608251	-0.0865074	0.245562	0.188115	0.0113897	0.323094	0.0297505	-0.314762	0.0657838	-0.25411
TMEM81	0.00699458	-0.396598	0.732841	-0.0655321	0.0866597	-0.232309	0.0675834	0.272685	0.0128418	0.335001
TMEM86A	0.868535	-0.0338066	0.0155745	0.389868	0.132865	-0.225231	0.000719425	-0.50962	0.0515826	0.293151
TMEM86B	3.88323e-05	-0.748611	0.114183	-0.323403	0.774722	0.0612743	0.00129415	0.576093	0.546449	0.122364
TMEM87A	6.46042e-05	0.421251	0.620972	-0.0705166	0.474483	0.0841937	0.589645	-0.0717891	0.000104014	-0.383085
TMEM87B	0.836198	-0.0389013	0.0767053	-0.28055	0.391762	-0.129593	3.46992e-05	0.55762	2.12943e-06	-0.496323
TMEM88	0.489108	-0.16802	0.489975	0.175638	0.0104314	-0.48147	0.144974	-0.327349	0.000268233	0.674641
TMEM89	0.0414177	-1.03805	0.865178	-0.0924043	0.7776	-0.1212	0.487258	0.307594	0.176063	0.497628
TMEM8A	0.0486146	-0.258521	0.162982	-0.194833	0.807659	0.0353428	0.0112895	0.316279	0.899571	0.0195188
TMEM8B	0.00288216	-0.439735	0.801045	0.0513065	0.111948	-0.223871	0.898778	0.0254614	0.000446118	0.464418
TMEM9	7.15182e-30	0.97726	0.0256481	-0.305409	0.000793662	-0.379469	0.493963	-0.103783	0.063866	-0.234742
TMEM91	0.173041	-0.319863	0.417276	0.209554	0.110952	0.327079	0.725784	0.0936427	0.0141183	-0.500166
TMEM92	1.4106e-08	3.47377	0.00621133	-2.54684	0.0360782	-1.66912	0.992803	-0.0113148	2.89422e-05	-3.34987
TMEM97	0.268773	0.169351	0.0115482	-0.359958	0.497273	0.0998743	1.47031e-07	-0.646322	3.20121e-05	0.500406
TMEM98	0.178666	0.433369	0.588735	-0.202523	0.217295	-0.359597	0.00573443	-0.81315	0.0118525	0.700263
TMEM99	1.96971e-18	1.20485	0.195907	-0.267019	0.000709511	-0.538459	0.0159364	-0.44543	0.59592	-0.106954
TMEM9B	4.97147e-18	0.848543	0.658959	-0.0743901	0.67806	-0.0607411	0.0447191	-0.267588	1.98196e-06	-0.529653
TMF1	0.0216249	-0.242822	0.833831	0.0301538	0.0404267	-0.194777	0.00041345	0.343395	0.702665	0.0443116
TMIE	3.46059e-10	2.39253	0.362514	0.404611	0.00814009	-0.898536	0.47457	0.311051	8.85751e-08	-1.74482
TMIGD2	0.163146	0.526241	0.419859	0.336434	0.000815418	-1.02285	0.680889	-0.1753	0.395849	0.309777
TMOD1	0.000438414	0.953123	0.749835	0.119609	0.276741	-0.302857	0.237121	-0.360705	0.0762115	-0.482668
TMOD2	0.0276146	-0.374064	0.0686629	0.321576	0.202443	0.204811	0.00055916	-0.544011	0.371595	0.153308
TMOD3	0.517205	-0.0893029	0.803286	0.0408769	0.339898	0.11516	0.000222931	0.41279	1.86117e-09	-0.58394
TMPO	0.162781	0.264382	0.00045221	-0.606891	0.669468	-0.0839115	6.82292e-06	-0.724343	4.00986e-08	0.788563
TMPPE	8.599e-05	-1.22303	0.0098614	0.759505	0.0166887	0.627156	0.00568082	-0.848263	0.30417	-0.316532
TMPRSS11D	0.0379631	-1.33231	0.875675	-0.113204	0.0283717	-1.07869	0.00534618	1.27087	0.193255	0.643119
TMPRSS13	0.179096	0.719583	0.231359	-0.721166	0.00179344	-1.52051	0.716358	-0.235814	0.00293027	1.27735
TMPRSS2	0.120437	-0.666566	0.889806	-0.0776941	0.000466628	-1.19157	0.00599229	1.06148	0.438939	-0.313607
TMPRSS3	0.133167	-0.726537	0.057409	0.945064	0.000586218	-1.40554	0.111192	0.782499	0.00151123	-1.37422
TMPRSS4	0.00312823	-1.71295	0.762674	0.174632	0.451871	-0.347115	0.306136	0.493642	0.153975	0.597521
TMPRSS5	0.325799	-0.262797	0.0824863	0.44813	0.277486	-0.258748	0.000222345	-0.842225	0.00632616	0.605342
TMPRSS6	0.00386668	-0.736985	0.965916	0.0148725	0.609871	-0.13254	0.0285447	0.522818	0.701404	0.102909
TMPRSS7	0.000537242	1.95868	0.11917	0.995677	6.82426e-06	-2.23514	0.00660724	-1.58386	0.000137345	-2.0507
TMPRSS9	1.06172e-06	-1.84908	0.553583	0.291293	0.0276593	-0.800173	0.00910828	-1.03281	1.85237e-07	1.71966
TMSB10	3.25334e-10	1.12059	1.08332e-05	-0.886071	0.0029266	-0.55024	0.039635	0.439868	0.0485003	-0.398189
TMTC1	0.0225496	-0.585882	0.708863	0.122754	1.63446e-05	-0.89713	1.00368e-09	1.26967	0.237046	-0.298792
TMTC2	0.00243744	-0.531574	0.00808052	0.475134	0.488343	0.129121	0.492577	0.139955	0.0114356	-0.417886
TMTC3	0.000463234	0.413107	0.204468	-0.174395	0.83859	0.0292661	0.055324	0.240837	9.73746e-08	-0.54571
TMTC4	0.621185	-0.111405	0.0313936	-0.429169	0.14763	-0.263706	0.612585	0.115256	0.000867647	0.569223
TMUB1	0.788465	-0.052825	0.123738	-0.266083	0.0478936	0.289162	0.156087	0.239016	0.0249424	-0.335908
TMUB2	0.00628064	0.192579	0.317294	-0.0817021	0.961266	0.00428334	0.504211	-0.0546273	0.52801	-0.0479501
TMX1	0.00166254	0.414264	0.121115	-0.227483	0.206272	0.165372	0.438616	0.118597	1.85821e-06	-0.547213
TMX2	3.9412e-14	0.760061	0.801596	-0.0436106	0.752708	-0.045261	0.0109752	-0.319339	0.000273072	-0.410003
TMX3	0.170775	-0.160595	0.0109098	-0.282866	0.0275128	0.218076	0.00013283	0.38585	0.00295719	-0.29564
TMX4	2.5659e-07	0.678448	0.828161	0.0445765	4.14112e-08	-0.632869	0.0504363	0.294987	0.0142885	-0.338268
TNC	0.00331359	-0.778239	0.113574	-0.457363	0.618991	-0.144858	3.14435e-17	1.64735	2.89965e-08	-1.24021
TNF	0.214335	0.440574	0.0112543	0.83725	0.00152305	-0.90529	0.563366	-0.2224	0.537086	-0.217033
TNFAIP1	0.869255	0.0182742	0.578248	0.0596267	0.127978	0.12398	0.0202553	-0.19927	0.632723	-0.0450293
TNFAIP2	0.0773437	-0.654334	0.03603	-0.777344	0.540808	0.229795	6.20013e-07	1.54889	3.43531e-07	-1.54716
TNFAIP3	0.0929966	-0.623668	0.0122752	-0.905701	0.0063318	-0.853845	1.11208e-20	2.30398	3.87755e-06	-1.41743
TNFAIP6	0.00785339	0.85206	8.09734e-06	-1.37622	0.503026	0.226042	0.0298816	0.700121	9.99073e-06	-1.23879
TNFAIP8	0.251975	0.31521	0.010294	-0.661726	1.69153e-05	-0.899141	1.57041e-16	1.52474	0.000255584	-0.826324
TNFAIP8L1	0.163451	-0.229012	0.0094624	-0.403769	0.00020772	0.474474	0.0616914	-0.293328	0.297404	0.162026
TNFAIP8L2	0.580428	-0.192925	0.907119	0.0489503	0.199301	-0.365425	0.408807	-0.277452	0.0147197	0.663588
TNFAIP8L3	0.887038	-0.0602923	0.902434	-0.0565167	4.63e-08	-1.41668	1.80604e-11	1.74995	0.000721618	-0.994678
TNFRSF10A	0.449089	-0.213759	0.800719	-0.0844897	0.676396	-0.113817	0.00164742	0.735401	0.0656005	-0.439783
TNFRSF10B	0.444714	-0.18779	0.000819741	-0.717325	0.780648	-0.0688646	8.28882e-11	1.14152	0.00323579	-0.585085
TNFRSF10C	0.00713845	0.965545	0.0162214	-1.0102	1.80946e-07	-1.72537	1.44858e-13	2.30891	3.24313e-11	-2.29435
TNFRSF10D	0.672394	-0.147608	0.00918795	-0.778727	0.0209038	-0.610996	2.87502e-15	1.73127	0.00023778	-0.963916
TNFRSF11A	8.25835e-10	-1.53081	0.101209	-0.475794	0.906454	0.038004	1.15911e-07	1.21201	0.492957	-0.195714
TNFRSF11B	0.00573327	0.954983	0.0354718	-0.766293	0.33922	-0.333137	0.00293025	0.997507	7.76229e-08	-1.59214
TNFRSF12A	0.153359	0.420265	0.00192846	-0.853766	0.922507	-0.0325482	5.80372e-06	1.12003	2.27023e-08	-1.29213
TNFRSF13C	0.00224319	-0.957259	0.540309	-0.236433	0.128849	-0.451887	1.6157e-06	-1.38344	1.85014e-13	1.71759
TNFRSF14	0.82256	-0.0569941	0.976727	-0.00885497	0.32515	0.198524	0.00188141	0.600792	1.00325e-09	-1.00735
TNFRSF18	0.014619	-1.00193	0.00146556	-1.27864	0.368139	-0.363418	3.17159e-18	2.74885	3.99132e-05	-1.4693
TNFRSF19	0.636726	0.114282	0.00852035	-0.547037	1.24098e-05	0.725982	0.987497	-0.00468987	0.000131971	-0.690653
TNFRSF1A	0.0789686	0.338725	0.176398	-0.275894	0.829438	0.0459869	5.54759e-06	0.748799	1.91299e-18	-1.18762
TNFRSF1B	0.284668	-0.195419	0.593467	-0.110352	0.451493	0.128837	1.73797e-07	0.741535	1.01317e-09	-0.823648
TNFRSF21	0.205362	-0.290148	0.203012	-0.30078	0.830454	0.0525208	0.706082	-0.0970418	0.0196912	0.461966
TNFRSF25	3.74901e-05	-1.08792	0.485779	0.232259	0.263859	-0.302686	0.0360237	0.582765	0.508874	0.193482
TNFRSF4	0.127898	0.665504	5.03591e-07	-1.78739	0.821891	0.0896836	0.395718	-0.337369	0.921396	0.0422671
TNFRSF8	0.251471	-0.835454	3.88831e-08	-4.05503	0.0222423	-1.3633	5.55166e-06	2.53662	0.432308	-0.534343
TNFSF10	6.70268e-05	1.17634	0.665633	0.17445	0.0013035	-0.877255	0.0378105	0.657983	5.84899e-13	-1.82435
TNFSF12	2.97752e-10	0.716922	0.914578	-0.0209466	0.552832	-0.0858071	0.71823	0.0596806	3.25771e-12	-0.735359
TNFSF13	0.00139777	0.680239	0.0764829	0.413118	0.000669955	-0.63859	0.0680297	0.409379	5.95075e-08	-0.994825
TNFSF13B	0.000242679	0.868202	0.162783	0.381338	0.350214	-0.233549	0.476184	-0.202369	3.45972e-06	-0.994854
TNFSF14	0.234714	-0.539937	0.977771	0.0173948	0.00406626	-1.05764	1.56215e-07	1.89457	0.000398021	-1.33467
TNFSF15	2.80939e-07	-2.2264	0.114355	-0.667259	0.47739	-0.284143	0.00456888	1.03337	0.0492618	0.711791
TNFSF18	0.140493	-0.655441	0.916996	-0.0614288	0.0563065	0.716453	0.000981202	-1.33443	0.293804	0.435944
TNFSF4	0.483667	-0.25328	0.0156083	-0.868376	3.26609e-07	-1.53704	2.84323e-30	2.88922	9.85663e-06	-1.35171
TNFSF8	0.0098105	1.02475	0.142309	0.632977	0.282348	-0.422647	0.000981539	-1.3139	0.346506	-0.388142
TNFSF9	0.388358	0.313218	0.627096	-0.199257	2.58283e-05	-1.15935	0.795701	0.1053	0.00404807	0.827972
TNIK	7.62972e-07	-0.833296	0.00281793	0.544472	0.715015	-0.0754276	0.507281	-0.140182	0.267772	0.205639
TNIP1	0.27069	-0.151585	0.576974	-0.0873427	0.0379504	-0.238392	3.65589e-06	0.516487	0.668964	-0.0594899
TNK1	0.0759541	-0.518159	0.128297	0.449109	0.147722	-0.377329	0.00220088	-0.828834	0.000550684	0.839486
TNK2	1.73663e-09	-1.20155	0.400764	0.222612	0.739991	-0.083702	0.00321443	-0.642819	2.80657e-07	0.952639
TNKS	1.39933e-06	-0.575592	0.207373	-0.183363	0.0101553	0.296762	0.898388	0.022286	0.158323	0.18137
TNKS1BP1	4.26703e-13	-1.12989	0.903038	0.0319619	0.690575	0.0820924	5.34497e-11	0.976389	0.000593434	-0.568449
TNKS2	0.00109777	-0.318244	0.0940398	0.179697	0.848923	-0.0224022	0.471064	-0.0825061	0.0855119	0.166041
TNN	0.0193221	-0.657534	0.781027	-0.102699	1.72242e-05	0.958618	0.0731412	-0.507691	0.210357	-0.343893
TNNC1	0.00472746	1.28833	0.0193461	-1.18116	0.073424	-0.792111	0.0648661	-0.935367	0.0234067	0.990773
TNNC2	0.495451	0.20866	8.68833e-05	0.959328	0.112224	-0.396843	0.164173	-0.403845	0.0469117	-0.514884
TNNI1	0.818318	-0.125067	0.737572	-0.187783	0.00459157	-1.07838	0.98036	-0.0150854	0.00271315	1.12012
TNNI2	0.0735652	-1.01291	0.885086	-0.0990871	0.921064	0.0576369	0.00148438	-1.7619	0.00134562	1.34287
TNNI3	0.120886	-0.644235	0.262415	0.481366	0.0879485	-0.611614	0.574031	-0.25447	0.0462931	0.719963
TNNI3K	0.165404	0.365494	0.873054	0.0550296	0.032043	-0.47956	0.636719	0.138695	0.909963	0.0341608
TNNT1	0.0468468	-0.854646	0.788272	-0.162733	9.97756e-14	-2.56098	5.27277e-06	1.8348	0.0673191	0.723366
TNNT2	0.179814	-0.78092	0.00104653	1.80971	0.0139988	-1.26275	0.00584225	-1.44042	0.408199	0.457237
TNNT3	0.0605884	-0.970915	0.430877	-0.438509	2.29169e-05	-1.71663	0.00140891	1.36646	0.0619095	0.815852
TNPO1	0.511479	0.071186	0.183159	-0.139865	0.00101498	0.266495	0.988849	0.00194155	0.00103348	-0.279377
TNPO2	1.81279e-12	-0.602733	0.341431	0.113197	0.083091	0.165944	0.993371	0.00121937	0.249694	0.118858
TNPO3	2.24185e-07	-0.740179	0.484473	-0.133372	0.438828	0.0947179	0.836222	0.0416518	0.499075	0.113025
TNR	3.77865e-05	-1.66312	0.414956	0.405324	0.273233	-0.453242	5.05706e-11	-2.40804	9.37032e-07	1.73239
TNRC18	3.39931e-21	-1.36505	0.673445	-0.101146	0.0290731	0.367695	0.156602	0.278453	0.393939	0.163947
TNRC6A	1.49283e-18	-1.0764	0.139257	0.249993	0.613848	0.0853725	0.495801	0.121224	0.158304	0.215843
TNRC6B	2.05415e-23	-1.10699	0.246328	0.192445	0.12512	0.213592	0.578473	-0.0963551	0.0209792	0.318132
TNRC6C	5.33728e-29	-1.40102	0.0206133	0.409299	0.797102	0.0504903	0.107384	-0.289213	0.000374438	0.540785
TNS1	3.01834e-11	-1.13314	0.00118704	0.626586	0.851274	0.043408	0.155385	0.296471	0.11529	-0.303059
TNS2	3.50558e-08	-0.793403	0.0343008	0.353808	0.961574	0.00960899	0.251435	-0.199777	0.0283971	0.331288
TNS3	0.00184513	-0.739742	0.135574	0.392146	0.000321128	-0.739207	0.0081274	-0.628134	4.32215e-09	1.1308
TNXB	0.00651326	-0.742137	0.138757	0.439084	0.00144055	0.747021	0.993073	0.00340686	3.84316e-07	-1.17661
TOB1	0.00817346	0.403038	0.105936	0.266249	0.464827	-0.11641	0.387832	0.147703	3.96345e-09	-0.732841
TOB2	0.0408192	-0.366664	0.000585868	0.581113	0.659742	0.0848895	0.366182	-0.175164	0.0882068	-0.28692
TOE1	0.139729	0.17703	0.0361616	-0.24648	0.295554	0.116496	0.018712	-0.264624	0.18791	0.147573
TOLLIP	0.577784	-0.0712977	0.000160176	0.397628	0.775932	0.0356873	0.51765	-0.0823538	0.000906606	-0.328024
TOM1	0.00622141	-0.284829	0.960498	0.00752749	0.269257	0.113434	0.786875	0.0351875	0.712176	0.0431632
TOM1L1	0.0218848	0.584212	0.406855	0.246053	0.274844	-0.270086	0.191929	0.349656	1.49567e-06	-1.03608
TOM1L2	1.91264e-16	-0.954125	1.67454e-06	0.632707	0.955467	0.0098077	0.949837	0.0128176	0.705987	-0.0608263
TOMM20	3.77883e-07	0.466923	0.00415527	-0.296041	0.0770497	-0.16996	0.466977	-0.0856701	0.371215	0.0953021
TOMM20L	0.000284707	0.695344	0.0487184	-0.435787	0.926977	-0.0223499	0.41073	-0.198005	0.817274	-0.0559943
TOMM22	1.21252e-20	1.23396	0.000275012	-0.650505	0.0215049	-0.381572	0.00202368	-0.546639	0.790682	0.0564681
TOMM40	0.231917	-0.14611	7.9202e-05	-0.424331	0.00533203	0.274205	0.574288	-0.0742009	0.0750142	0.19236
TOMM40L	1.08094e-08	0.553676	0.39188	-0.113033	0.127879	-0.161601	0.0126241	-0.276909	0.953864	0.0083021
TOMM5	1.49073e-12	1.01761	7.62924e-05	-0.677371	6.5167e-06	-0.653514	0.629312	-0.102345	0.152084	0.251085
TOMM7	4.16602e-12	0.934886	0.358722	-0.177177	0.0513861	-0.297244	0.564347	0.111703	5.87634e-06	-0.643321
TOMM70A	0.580845	-0.0489917	0.0222582	-0.179726	0.0864723	-0.122107	0.811516	0.0229469	2.88478e-06	0.299693
TONSL	4.01254e-08	-1.11259	0.00833647	-0.599629	0.760894	0.0771167	0.700752	-0.104264	5.37147e-08	0.989762
TOP1	2.13972e-05	-0.412814	0.280103	-0.127836	0.000471145	0.307446	0.872572	0.0218427	0.857427	0.022314
TOP1MT	1.79829e-05	-0.843549	0.0434133	-0.442249	0.434722	-0.168101	0.587074	0.109768	0.015628	0.46914
TOP2A	0.347844	-0.260668	0.0132868	-0.634744	0.812178	-0.0680921	0.000527804	-0.825267	9.81926e-09	1.15367
TOP2B	1.98916e-08	-0.659958	0.995516	0.00116237	0.727637	-0.0518961	0.0117688	-0.32938	1.39475e-12	0.703951
TOP3A	6.88239e-10	-0.605775	0.27401	-0.140472	0.0874971	0.180159	0.0987714	-0.194235	7.57872e-07	0.463611
TOP3B	1.12453e-06	-0.982426	0.672688	-0.10571	0.271075	0.206012	0.440898	-0.173674	0.00198614	0.531156
TOPBP1	4.1825e-05	-0.44571	0.434385	-0.107749	0.316623	-0.115299	0.0919689	-0.202128	8.32574e-15	0.650866
TOPORS	0.0223266	-0.304653	0.452325	0.117728	0.268465	-0.142258	0.191432	-0.182836	0.000357259	0.411761
TOR1A	0.00141717	0.295185	0.0596399	-0.189778	0.101744	-0.146315	0.432146	0.0846266	0.974407	-0.00397608
TOR1AIP1	0.00324628	0.306151	0.562482	0.0760185	0.924003	0.0123049	0.130865	0.168097	6.72036e-13	-0.58269
TOR1AIP2	0.319877	-0.0776818	0.270743	-0.0884165	0.993831	0.000690055	7.03988e-07	0.306163	0.0129803	-0.163096
TOR1B	0.981597	-0.00276246	0.00436172	-0.269911	0.841653	0.0220616	0.0149836	0.227784	0.937474	-0.00935845
TOR2A	0.698487	0.0679859	0.56034	-0.105335	0.487132	0.106306	2.19225e-09	-0.746865	0.000558912	0.44671
TOR3A	8.07639e-11	0.639798	0.154857	-0.184641	0.824258	0.0303697	0.520534	-0.087885	1.47268e-05	-0.441502
TOR4A	0.00582014	-0.866378	0.491125	0.258062	0.0178328	-0.663498	9.0342e-10	1.56666	4.27782e-05	-1.12929
TOX	0.313068	-0.306121	0.285074	0.334834	0.00785109	-0.64886	0.904574	-0.0443733	0.0307435	0.560241
TOX2	0.15819	-0.518889	0.0307904	0.767915	0.000308885	-1.05959	0.0337958	-0.737106	0.00184209	0.963681
TOX3	0.0500486	-0.7742	0.690434	0.196268	4.49358e-05	-1.3084	0.000261006	-1.32336	1.16474e-09	1.84307
TOX4	0.966795	0.00482136	0.863613	-0.021299	0.0837674	0.141208	0.921715	0.0117288	0.0394442	-0.17106
TP53AIP1	0.233472	0.38072	0.391123	0.294442	0.63116	0.153972	0.0458048	-0.604716	0.230572	-0.355257
TP53BP1	1.21905e-13	-0.78724	0.659706	0.0725061	0.0375075	0.243441	0.161562	0.190485	0.946862	-0.0108544
TP53BP2	0.0130464	-0.310228	0.000834811	0.403754	0.0748516	0.20539	0.154686	-0.186965	0.0229468	-0.264875
TP53I11	0.000567165	-0.864711	0.00381561	-0.749455	0.43761	0.206481	0.554804	0.177416	0.00576446	0.651699
TP53I13	0.147279	0.239519	0.00517141	-0.436729	0.00120802	0.430788	0.124321	0.250052	7.16584e-09	-0.734763
TP53INP1	0.0815596	0.259091	0.167378	0.21627	0.0380199	-0.269863	0.0468649	-0.287662	0.44801	0.113199
TP53INP2	0.0603639	-0.329359	0.000925683	0.546165	0.947766	0.0136176	0.0048688	-0.463405	0.773046	0.0559733
TP53RK	2.3197e-15	0.75387	0.0160876	-0.302947	0.0584167	-0.214655	0.253721	-0.152141	0.450798	-0.097177
TP53TG3D	0.754555	0.252596	0.689151	0.348425	4.24678e-07	-2.92726	0.000178918	-2.62584	0.00331159	1.77065
TP53TG5	0.933434	-0.0265275	0.131673	0.375706	0.0656283	0.390449	3.54832e-05	-0.944284	0.510408	-0.164784
TP63	0.842458	-0.133504	0.286179	0.715588	0.0301887	-1.07381	0.126865	0.943615	1.51433e-10	-3.28413
TP73	0.00384033	-1.07006	0.456339	0.330288	0.102024	-0.569693	0.168871	-0.541609	0.000515102	1.14538
TPBG	0.202068	-0.66019	0.107755	-0.833026	8.54705e-16	-2.90249	3.62702e-10	2.48554	0.00806148	-1.15413
TPBGL	0.0720583	-1.01489	0.045933	1.08563	0.0107636	-1.20634	0.0185968	-1.27095	0.0174676	1.15248
TPCN1	0.0536532	-0.329289	0.00778025	0.44217	0.424621	0.135294	0.24453	0.207396	7.38663e-06	-0.634632
TPCN2	3.08019e-10	-0.784363	0.864497	0.0344275	0.0856849	-0.229284	0.805611	0.0443105	3.07918e-08	0.63848
TPD52	2.34744e-06	0.945195	0.319765	-0.25288	0.000668946	-0.64386	0.0320138	0.475495	0.00193305	-0.621421
TPD52L1	0.122319	0.58698	0.30672	0.420575	1.20806e-11	-1.86436	0.00194978	1.06578	0.0219881	-0.774351
TPD52L2	0.0943117	0.169644	0.0129184	-0.245062	0.937534	-0.00920794	0.000488074	0.316256	0.0060878	-0.243486
TPGS1	0.000752681	0.630532	8.02206e-05	-0.738817	0.195041	0.242291	0.407852	-0.18078	0.406529	-0.167676
TPGS2	0.112964	0.191698	0.812524	-0.0372626	1.64343e-08	-0.497749	0.20596	0.155496	0.0225496	0.24506
TPH1	0.00599807	-0.995371	0.598102	-0.23592	0.85193	0.0781576	0.000182218	1.24367	0.0140828	-0.825399
TPI1	0.000168024	0.516834	5.46409e-05	-0.559824	0.426104	-0.118901	0.0606831	0.27815	0.256843	-0.165799
TPK1	5.84544e-07	0.58579	0.0634598	0.256633	0.17869	-0.168988	0.507281	-0.100756	2.40458e-07	-0.573892
TPM1	0.598721	0.123822	0.150545	-0.317619	9.42198e-05	-0.659022	5.37371e-07	0.881063	0.612824	-0.110847
TPM2	0.0759541	-0.468876	0.0033873	-0.743234	0.0486514	-0.458825	1.62902e-08	1.208	0.941323	0.0234988
TPM3	0.041542	0.224075	0.00135787	-0.338005	0.0580083	-0.187628	9.45866e-13	0.597455	0.000430749	-0.335133
TPM4	0.943894	0.0153224	2.52509e-10	-0.897589	0.778137	-0.0516724	1.35276e-09	0.808495	0.332465	-0.159969
TPMT	0.000192339	0.422236	0.383163	0.122218	0.00114771	-0.333871	0.663933	0.0623908	0.098173	-0.191833
TPO	0.140539	-0.968081	0.805498	-0.178638	0.349833	-0.499086	0.00736344	-1.684	4.88131e-06	1.8439
TPP1	0.0732947	-0.310323	0.258198	0.212523	0.53485	-0.109393	8.33781e-08	0.763005	1.51146e-08	-0.773546
TPP2	6.67283e-07	-0.640003	0.255002	-0.181548	0.61664	0.0769935	0.0173851	-0.333889	1.12757e-10	0.704021
TPPP	2.56352e-06	-1.33464	7.369e-06	1.26351	0.00470439	-0.754373	3.50204e-05	-1.1671	0.00430996	0.788836
TPPP2	0.477045	0.291499	2.67429e-05	1.32549	0.0652414	-0.614286	0.00185455	-1.1905	0.346528	-0.351923
TPPP3	0.264806	0.469348	6.27956e-06	1.62632	5.61299e-07	-1.57104	0.435379	-0.339142	0.00814022	-0.94681
TPR	5.37983e-16	-0.788582	0.916913	0.0182255	0.0178194	0.257545	0.278609	0.143313	0.602959	0.0685899
TPRA1	0.000658741	0.259654	0.234094	-0.105995	0.628968	0.0420401	0.374649	-0.0786623	0.147111	-0.1133
TPRG1	0.0538195	0.465307	0.788155	-0.0847126	0.00302059	-0.605429	6.80619e-07	1.00756	3.02779e-07	-1.027
TPRG1L	0.663317	0.0779684	3.95184e-05	0.582538	2.26542e-05	-0.524882	0.715853	0.0668552	0.253099	-0.173296
TPRKB	2.81405e-11	0.642712	0.891837	-0.0224408	0.0189016	-0.246737	9.62633e-06	-0.470958	0.546449	0.0757315
TPRN	0.110858	-0.248512	0.314938	-0.170274	0.203372	0.180959	5.92658e-05	-0.548383	5.39576e-05	0.51388
TPRXL	0.110374	-0.893609	0.997856	0.00178982	3.71229e-05	-1.77825	0.534978	-0.361898	5.81178e-07	1.93798
TPSB2	0.157328	-0.719532	0.00340125	-1.4206	0.0146818	-1.07111	4.86545e-06	2.16853	0.379073	-0.443308
TPST1	2.42895e-05	0.756668	0.932832	0.0235467	0.0571014	-0.339807	0.275019	0.229694	3.18711e-05	-0.700372
TPST2	0.899515	0.0317113	0.0731155	-0.366953	0.302553	-0.196333	2.18301e-08	0.910002	0.00145897	-0.552893
TPT1	1.14772e-28	1.53032	0.000116059	-0.782281	0.0202338	-0.439465	0.635334	-0.118415	0.00126069	-0.611159
TPTE2	0.740188	0.145522	0.605313	-0.232732	0.335908	-0.344833	0.00686004	-0.99072	0.00193824	0.983367
TPX2	0.0820953	-0.40698	0.000442429	-0.768942	0.198824	0.27715	0.0115203	-0.558239	5.62617e-06	0.859278
TRA2A	0.468224	0.0834099	0.000968346	-0.328228	0.0726522	0.168996	0.360751	-0.103075	0.35885	0.0957262
TRA2B	0.139538	0.13901	9.40426e-07	-0.400232	0.393805	0.0770835	0.00233379	-0.259462	1.44665e-05	0.327502
TRABD	0.00338061	-0.367835	0.0421164	-0.270018	0.162946	0.16892	0.107621	0.212668	0.450978	0.100304
TRABD2A	0.0599332	-0.649239	0.999125	0.00055344	5.51177e-08	-1.43295	1.79437e-11	1.76162	0.127959	-0.492135
TRABD2B	0.35405	-0.4366	0.0292835	-0.960767	0.0398179	-0.78834	0.0283627	0.903769	0.0445035	0.792077
TRADD	0.0957992	0.263407	0.312366	-0.174759	0.937341	-0.0143563	7.62886e-05	0.545268	5.02939e-09	-0.720117
TRAF1	1.52863e-05	-1.03646	0.665109	0.141077	0.2549	-0.282831	2.67458e-06	1.05491	0.140484	-0.367281
TRAF2	3.491e-06	-0.65717	0.0609167	-0.303211	0.844577	-0.0350098	0.00101822	0.475235	0.0674426	0.267623
TRAF3	7.08862e-24	-1.03826	0.585421	0.0938021	0.0182933	0.291365	0.0584381	0.266128	0.799238	-0.0407811
TRAF3IP1	1.78724e-06	-0.51898	0.000110751	0.432826	0.221658	-0.140032	6.76208e-05	0.430681	0.000829461	-0.354222
TRAF3IP2	0.422169	0.14335	0.543571	0.118746	0.90271	-0.0235119	0.11772	0.259817	0.000304178	-0.509364
TRAF3IP3	0.0526204	-0.817835	0.0203044	0.930421	0.0574362	-0.697025	0.70693	0.180645	0.873632	0.0758607
TRAF4	0.00122532	0.762535	6.94669e-07	-1.13151	0.414414	0.203297	4.90515e-11	-1.35046	0.00439794	0.631489
TRAF5	0.123938	-0.280138	0.22667	-0.232603	0.68317	0.0780601	5.76877e-05	0.630791	0.0266658	-0.358342
TRAF6	0.0394861	-0.324807	0.168631	-0.231871	1.54575e-05	0.535244	0.772764	-0.0548956	0.20932	-0.192011
TRAFD1	0.465327	-0.0672474	0.767899	0.03207	0.0544896	0.143718	0.0404667	-0.168323	0.999914	7.48624e-06
TRAIP	0.89667	0.0351797	0.000239137	-0.738792	0.79963	0.0598562	9.85702e-07	-0.909875	3.99038e-09	0.966247
TRAK1	4.05797e-11	-0.797303	0.176093	0.210682	0.344112	0.133993	0.000287017	-0.480859	1.64113e-05	0.519027
TRAK2	0.648134	-0.0696188	0.941835	0.0135752	3.21887e-05	-0.440362	0.000107209	0.458631	0.672945	0.0600528
TRAM1	8.20762e-12	0.872474	0.0256481	-0.360557	0.286725	-0.164139	0.0753057	0.285268	7.48886e-10	-0.773632
TRAM1L1	0.1458	0.580555	0.366562	0.394411	2.67742e-09	-1.7627	0.0781256	-0.682825	0.00894265	0.904751
TRAM2	4.27305e-15	-1.32655	0.1278	-0.336662	0.40953	0.171683	3.5766e-13	1.14649	0.00973184	-0.48761
TRANK1	1.67415e-06	-0.869096	0.00686992	0.533373	0.949681	-0.0152167	0.000791812	0.621124	5.96333e-05	-0.690207
TRAP1	0.971721	-0.00488333	0.363683	-0.109617	0.209424	0.125571	7.51691e-05	-0.378678	0.00691507	0.256373
TRAPPC1	1.46237e-13	0.703972	0.105197	-0.208938	0.00570867	-0.290677	0.381661	-0.116983	0.607052	-0.0669096
TRAPPC10	1.1426e-16	-1.29899	0.59694	0.126328	0.775865	0.0618007	0.0971239	-0.330051	2.58089e-06	0.75344
TRAPPC11	0.000235985	-0.294619	0.387866	0.0849106	0.553482	-0.0529338	0.0519215	0.165804	0.576778	0.0505653
TRAPPC12	1.3882e-05	-0.351278	0.112903	0.148611	0.061987	0.14975	0.0777303	-0.158094	0.355136	0.0825686
TRAPPC13	5.98628e-24	0.932507	0.0246769	-0.30979	0.0161718	-0.287247	0.00345775	-0.377779	0.812862	-0.0370244
TRAPPC2B	3.31788e-16	0.937367	2.10854e-06	-0.668717	0.396377	-0.130135	0.200977	-0.206774	0.596725	-0.0865993
TRAPPC2L	1.2683e-25	1.19234	0.0356606	-0.368025	0.0730351	-0.279733	0.00479672	-0.461086	0.0895482	-0.275288
TRAPPC3	2.17824e-24	1.09823	0.0907952	-0.283625	0.005966	-0.378571	0.927955	0.0194347	3.10873e-05	-0.565727
TRAPPC4	5.83005e-12	0.700488	0.0915918	-0.225554	0.142905	-0.173501	0.000223524	-0.43093	0.565147	0.0771804
TRAPPC6A	1.27754e-11	0.907457	0.705157	-0.0806575	0.0741351	-0.271349	0.0810518	-0.294785	0.0570359	-0.297688
TRAPPC6B	0.147317	0.176936	0.878638	0.024609	0.830534	-0.0283882	0.00806154	-0.298344	0.340612	0.111885
TRAPPC8	4.31907e-06	0.369098	0.231406	0.118463	0.0895528	-0.140039	0.310145	-0.0985214	0.0145844	-0.200697
TRAPPC9	7.49187e-07	-0.545592	0.21683	0.167157	0.396327	0.1048	0.00185323	-0.361926	0.000302835	0.384926
TRAT1	9.01962e-14	2.9649	0.193168	-0.96203	4.91386e-05	-2.34329	0.96664	0.0389368	0.0266437	-1.4207
TRDMT1	3.51429e-05	0.523379	0.677677	0.0729264	0.00295164	-0.351579	0.0227924	-0.311307	0.471108	0.103357
TRDN	0.0317244	-1.32716	7.04997e-11	3.64327	6.74426e-19	-4.06353	0.00507905	-1.61703	0.604516	-0.334518
TREH	2.07595e-07	-1.73829	0.351323	-0.331986	0.374244	0.269534	0.930447	0.0369939	0.00991624	0.714496
TREM1	0.502096	-0.329996	0.0040606	-1.25345	0.0133888	-0.957608	3.74184e-16	2.90709	0.00114806	-1.27654
TREM2	9.93732e-07	0.6635	0.843241	-0.0415347	0.405619	0.128278	0.000946334	-0.477732	0.00528306	-0.387886
TREML1	0.525239	0.254986	0.00377881	0.980619	0.610922	-0.192337	4.49214e-10	-2.13381	0.806894	0.0997197
TRERF1	3.03986e-08	-0.836704	0.476367	0.144181	0.728717	0.0653992	0.305114	-0.18905	0.00191001	0.469661
TRH	0.0592044	-1.08211	0.0125116	-1.41456	0.162781	-0.74219	0.0417045	1.14585	0.0906098	0.908543
TRHDE	0.110158	-0.900412	0.000879254	1.71572	0.00221217	-1.42404	0.0126523	-1.30812	0.801238	0.154617
TRIAP1	4.82735e-25	1.18569	2.00791e-05	-0.680045	0.245044	-0.190719	0.0692617	-0.313188	0.128572	-0.249753
TRIB1	0.0211507	-0.492809	7.24634e-05	-0.802584	0.763398	0.0715685	1.28936e-12	1.16654	0.0105378	-0.498776
TRIB2	0.0732543	-0.414844	6.80295e-06	-0.94877	5.27413e-07	0.875716	0.0256151	-0.496654	0.282211	0.241419
TRIB3	0.167198	0.398758	4.53906e-07	-1.27805	0.980368	-0.00817762	0.285682	0.313955	0.470706	0.204729
TRIL	0.905404	-0.0441302	0.333239	0.31417	0.0119937	0.628744	0.000166665	-0.996724	8.81816e-05	-0.921376
TRIM11	5.27883e-06	-0.496147	0.0671603	-0.228395	0.793151	-0.0350026	0.662599	0.0615737	2.84743e-07	0.495877
TRIM13	0.0115655	0.288532	0.0551145	-0.23089	0.83272	-0.0278947	0.00648154	-0.30366	0.0330871	0.229208
TRIM14	3.91612e-06	-0.607698	0.00731637	0.384546	0.394722	0.123653	0.338342	0.150705	0.0630325	-0.253698
TRIM16	0.282166	0.140968	0.939135	0.0131989	0.000959693	-0.337672	0.169085	-0.1747	0.000452127	0.369846
TRIM16L	0.234322	0.208541	0.425028	0.152734	6.47966e-06	-0.590707	0.561554	-0.109639	0.0129735	0.371137
TRIM17	0.515504	-0.287055	0.0507032	-0.789672	0.224502	0.432764	0.0696587	-0.729964	0.0362057	0.729729
TRIM2	0.652409	0.078464	0.000995083	0.471102	3.194e-05	-0.50283	0.562532	-0.0993465	0.588882	0.0858317
TRIM21	0.00681198	0.428595	0.553968	0.116453	0.225107	0.187924	0.991774	-0.00239931	2.35509e-12	-0.873903
TRIM22	0.347869	0.261305	0.473533	0.216803	0.089736	0.398205	0.353402	0.25825	2.47245e-21	-1.73994
TRIM23	0.000277923	0.352151	0.0764431	0.19208	0.0485107	-0.184496	0.00772141	-0.266192	0.60216	-0.0578005
TRIM24	0.0388242	-0.36721	0.00637826	-0.476589	9.40523e-06	0.618829	0.0156679	-0.414883	0.225451	0.209713
TRIM25	1.6602e-05	-0.525715	0.00283064	0.38638	0.107208	0.197779	0.979919	0.00469301	0.0350137	-0.260613
TRIM26	8.48874e-15	-0.6322	0.210782	0.140426	0.203101	0.12357	0.590794	0.0638722	0.309126	0.104
TRIM27	0.0834821	-0.171928	0.00046579	-0.322795	0.0828844	0.153435	0.375059	-0.0939016	0.000491241	0.292874
TRIM28	0.029566	-0.314122	0.000373865	-0.489032	0.0382265	0.267336	0.836181	-0.0373421	0.0129042	0.325795
TRIM29	0.0751634	0.913403	0.00913676	1.29901	2.26144e-08	-2.23026	0.755007	-0.188608	0.164476	-0.677664
TRIM3	0.0011326	-0.360564	0.929196	-0.0145649	0.24724	0.128206	0.343696	-0.11909	0.0343539	0.226529
TRIM32	0.808015	-0.0385177	0.586776	-0.0859924	0.224261	-0.149737	0.931012	-0.0151497	0.0183131	0.27867
TRIM33	3.81191e-08	-0.506445	0.196883	0.148305	0.475622	0.0771312	0.105295	-0.174836	0.00340074	0.275203
TRIM34	0.275163	0.277948	8.13427e-06	0.914927	0.564699	-0.141163	0.473707	-0.192812	1.22139e-09	-1.22278
TRIM35	0.225902	-0.137408	0.100435	-0.184452	0.493254	-0.0750354	0.0021523	0.306609	0.602157	0.0591759
TRIM36	0.140213	0.298919	0.947408	-0.0181053	0.29539	-0.197549	0.00375142	-0.537216	0.0331785	0.382966
TRIM37	0.175117	-0.14101	0.000330298	0.334622	0.547068	-0.0621491	0.000485823	-0.318851	0.199921	0.123752
TRIM38	0.257671	0.252379	0.0397127	-0.440016	0.00760146	0.479532	0.0858038	0.362296	6.29211e-10	-1.02991
TRIM39	4.97904e-09	-0.534334	0.0162525	0.253048	0.420566	0.0853719	0.347874	0.107686	0.558953	-0.0650918
TRIM4	0.835607	-0.0368847	0.305641	0.165009	0.939701	0.0128402	0.183679	0.198893	0.00562053	-0.357105
TRIM41	2.26324e-11	-0.67894	8.07846e-05	0.446075	0.442322	0.0948769	0.653216	-0.064243	0.830053	-0.0302499
TRIM44	6.48184e-17	-0.776589	0.0190785	0.2815	0.793773	0.0348445	0.0222037	0.266927	0.738934	-0.0441354
TRIM45	0.141153	-0.268888	0.747021	-0.0735313	0.354024	-0.159957	0.0442875	0.348863	0.546449	0.110826
TRIM46	0.00220699	-0.558284	0.285156	-0.225136	0.0773078	-0.304031	0.359017	0.188186	2.42773e-05	0.66902
TRIM47	0.78862	-0.0622064	0.0450442	0.394296	0.301597	0.192301	0.505502	0.14367	4.4142e-08	-0.853395
TRIM48	0.163883	-1.4758	0.00744372	-2.7398	1.95036e-05	-3.56372	0.0279746	-2.20864	0.00226833	2.59507
TRIM5	0.404163	0.161994	0.229647	0.233394	0.0142191	0.378897	0.973584	-0.00833837	2.44446e-15	-1.03802
TRIM52	6.05429e-07	-0.695307	0.31155	0.176632	0.969404	-0.00707497	0.915129	0.0220827	0.04772	0.286139
TRIM54	0.102622	-0.663911	0.507309	0.304465	0.0053065	-0.939339	0.00839063	0.975703	0.0235906	-0.775724
TRIM56	7.53117e-15	-1.49275	0.0902085	0.416273	0.295124	0.237662	1.58978e-05	0.893511	6.30986e-08	-1.03842
TRIM58	0.485204	-0.274959	0.203939	0.477057	0.0305864	-0.672147	0.377792	0.334372	0.78106	0.108998
TRIM59	0.0608915	0.364308	0.232543	-0.251505	0.0488465	-0.339821	0.372577	-0.186756	0.0211617	0.404721
TRIM6	0.0857997	0.552973	0.000753837	1.00584	0.0984919	-0.476688	0.281868	-0.361465	0.000211057	-1.01932
TRIM61	0.00765615	1.12015	0.000833574	-1.44067	0.90515	-0.0606062	0.47009	0.348651	0.208216	-0.53832
TRIM62	0.00295371	-0.481461	0.48787	-0.137323	0.0798397	0.266821	4.77205e-05	-0.616059	5.17667e-05	0.572212
TRIM63	0.481246	-0.498751	0.705171	0.303844	1.01291e-05	-2.39651	0.907244	-0.0987564	0.0129823	1.52763
TRIM65	0.000336962	-0.383297	0.164565	0.169889	0.00139992	0.30462	0.906998	0.0175615	0.00568765	-0.28234
TRIM66	2.07377e-07	-1.02493	0.0105908	0.558209	0.653987	0.106941	0.453964	0.18323	0.293727	-0.22979
TRIM67	0.0039032	-1.46321	0.890426	-0.0979444	1.53668e-08	-2.31093	1.96329e-07	-2.41561	7.2797e-14	2.84229
TRIM68	0.17624	0.16077	0.000995083	0.355035	0.0492667	-0.199941	0.288598	-0.128621	0.169356	-0.150797
TRIM69	1.20504e-08	0.87048	0.977899	0.00732014	0.6385	0.0913375	0.00185904	-0.528309	3.74719e-05	-0.633883
TRIM71	4.11597e-06	-2.04446	0.00402394	-1.34579	0.52478	-0.309293	1.18943e-07	-2.24537	6.30419e-14	2.55415
TRIM72	0.213471	-0.385162	0.00926075	0.682806	0.000241765	-0.85333	0.267936	-0.337893	0.00728249	0.649548
TRIM73	0.0436027	-0.535285	0.300739	0.291833	0.970923	-0.0108078	0.171469	-0.368344	0.112662	0.381871
TRIM8	5.05026e-05	-0.441201	0.000154728	0.417344	0.0235009	-0.236318	0.0838307	0.206236	0.87788	-0.0213976
TRIM9	0.00249137	-0.578829	0.616497	-0.12265	1.46525e-06	0.74155	0.130335	-0.308547	0.345405	-0.187714
TRIML2	0.382995	-0.561927	0.843346	-0.152148	0.0466869	-1.02762	0.00399602	1.49212	0.719557	-0.225408
TRIO	2.47379e-07	-1.03759	0.000507839	-0.750404	1.32548e-06	0.84469	0.712329	-0.0987556	0.360809	0.206775
TRIOBP	0.00360755	-0.321978	0.310618	-0.12994	0.000576808	0.324685	0.351195	0.115472	0.160676	-0.154762
TRIP10	0.67352	-0.0781572	0.00970009	-0.409118	0.241358	0.178217	3.47694e-09	0.765752	7.09479e-09	-0.737055
TRIP11	1.24504e-08	-0.595355	0.24396	0.154629	0.000643956	0.3411	0.107004	0.198056	0.000594545	-0.36169
TRIP12	3.77444e-09	-0.425802	0.912927	0.0130149	0.539163	0.0541556	5.86516e-05	0.304729	0.511485	-0.0579468
TRIP13	0.580428	0.118847	4.29285e-06	-0.80284	0.955343	0.0126263	0.220817	-0.243947	8.93458e-05	0.629588
TRIP4	0.0450261	0.26616	0.0856127	-0.237436	0.593061	0.0747425	0.0269049	0.285795	0.000151675	-0.430704
TRIP6	0.396461	0.17688	0.596673	-0.123487	0.0364739	0.35564	0.00740588	0.487667	3.00662e-23	-1.30031
TRIQK	0.000388382	0.700143	0.845388	0.0559939	7.74473e-20	-1.27009	0.286128	0.240244	0.326285	0.206717
TRIT1	0.00167229	0.373295	0.0657904	-0.23837	3.08264e-06	-0.45772	0.108064	0.204351	0.158282	0.169868
TRMT1	0.862028	-0.0316884	2.73941e-06	-0.624272	0.00942112	0.326528	0.443529	-0.12345	0.114184	0.218959
TRMT10A	6.73135e-06	0.667095	0.0818659	0.301149	0.00221229	-0.431004	9.49693e-06	-0.658904	0.741096	0.0608723
TRMT10B	0.0465904	-0.272142	0.68661	0.0689407	0.362467	-0.121289	0.848016	-0.0326439	0.015471	0.297042
TRMT10C	2.17311e-21	1.00329	0.00554356	-0.413156	0.00167224	-0.401843	0.254114	-0.182994	0.614392	-0.0810456
TRMT11	0.395004	0.109555	0.766881	0.0455484	0.000415817	-0.343867	0.139007	0.179087	0.531825	0.0768898
TRMT112	1.12288e-19	1.0336	0.00626564	-0.430622	0.0361519	-0.298414	0.556699	-0.107091	0.0472647	-0.294652
TRMT12	3.70413e-08	0.504577	0.137905	-0.169756	0.0116528	-0.235319	0.0834691	-0.188288	0.275508	0.115786
TRMT13	0.00154496	0.33505	0.31763	-0.125241	0.693123	-0.0479374	0.142046	-0.169085	0.878858	0.0200375
TRMT1L	0.956059	-0.00755421	0.0298009	0.228621	0.031157	-0.199297	0.416755	0.0932741	0.487164	-0.0750031
TRMT44	1.23789e-07	-0.420114	0.079167	-0.163416	0.958081	-0.00564137	0.0229329	0.198524	0.000777904	0.260933
TRMT5	0.655998	0.0623927	0.0902147	-0.214015	0.328734	0.114913	0.00442827	-0.32618	0.0174478	0.260809
TRMT6	0.992844	0.00122312	0.0190638	-0.254253	0.957061	-0.00697545	0.985094	-0.00291175	0.0259909	0.220686
TRMT61A	0.0224238	-0.319174	0.0569247	-0.27635	1.75368e-08	0.587312	0.229896	-0.178025	0.407098	-0.118328
TRMT61B	1.33286e-13	0.664829	0.820791	-0.0352436	0.00845214	-0.26268	3.38878e-05	-0.430752	0.681847	0.0512786
TRMU	0.454497	0.104977	0.00404635	-0.356896	0.631218	-0.0653934	0.557005	-0.0851571	0.00223502	0.342372
TRNAU1AP	2.33288e-19	0.959664	0.0560096	-0.294013	0.000381833	-0.438896	0.644634	-0.0800523	0.225001	-0.176911
TRNP1	0.0972623	0.502006	0.0367054	-0.630248	4.42016e-06	-1.08388	0.0728317	0.530508	0.0793264	0.486282
TRNT1	3.22632e-10	0.515304	0.00952161	-0.256181	0.507974	-0.0679184	0.27932	-0.115227	0.483013	-0.072375
TROAP	0.784608	-0.0887733	1.70836e-05	-1.08565	0.850121	0.0583146	0.000360352	-0.891063	3.69645e-08	1.17661
TRPC1	0.694571	0.0599693	0.65229	0.0732511	0.0101956	-0.290133	0.0477283	0.255704	0.785442	-0.0400789
TRPC3	0.574669	-0.238019	0.786373	-0.132851	0.703288	-0.154836	1.55155e-06	-1.63091	0.000103037	1.22096
TRPC4	0.657536	0.160177	0.265238	0.38264	0.005257	-0.748817	0.010477	-0.773172	0.00832103	0.737412
TRPC4AP	0.14771	0.129006	0.0109981	-0.216216	0.118144	0.123383	0.566013	-0.0563576	0.859603	-0.0177082
TRPC6	0.0447962	-0.763736	0.0168614	-0.900078	0.00148217	0.990062	0.0121257	-0.914463	0.172829	0.490376
TRPM1	0.00446922	1.45208	0.711805	-0.266202	0.00682281	-1.38325	0.00546209	-1.7842	0.0745084	0.905772
TRPM2	0.188905	0.40301	0.375338	0.294101	0.396814	0.245256	0.995778	0.00214703	2.15013e-07	-1.2668
TRPM3	0.911659	0.0481457	0.850544	0.0863408	0.0028907	0.850643	0.93094	-0.0391871	1.48081e-11	-1.809
TRPM4	4.05695e-07	-0.827595	0.0218645	-0.421259	0.000315533	0.538979	0.765522	0.0656959	0.401156	0.154912
TRPM5	0.0482575	-1.28711	0.800836	0.190796	0.939417	-0.0513201	0.124217	-1.01678	0.0112481	1.21629
TRPM6	0.180531	-0.376357	0.000227514	0.888396	0.0243818	-0.52104	0.94055	0.0268534	0.554934	-0.163173
TRPM7	0.26147	-0.161697	0.246209	-0.172227	0.653911	-0.0654051	8.57866e-06	0.524812	0.150282	-0.18672
TRPM8	0.39908	-0.340271	0.128766	-0.595587	0.00704611	-0.861651	2.57088e-05	1.38	0.0161712	-0.769128
TRPS1	0.00046178	-0.566591	0.0307484	0.374702	0.570112	0.102098	0.0987817	0.286838	0.0103961	-0.397643
TRPT1	7.1892e-12	0.726773	0.0307512	-0.291384	0.57747	-0.0778717	0.0337457	-0.277913	0.340832	-0.126647
TRPV1	1.91166e-06	-1.76095	0.201622	0.420073	0.454585	-0.138129	0.627983	0.176996	0.162712	0.420287
TRPV2	0.0342369	0.759226	0.00233833	-1.07596	0.150835	0.477493	0.611615	0.211874	0.00341406	-0.95189
TRPV3	0.248989	-0.303958	0.00298169	0.705127	0.704471	0.101981	0.0586255	-0.467284	0.270527	-0.268189
TRPV4	0.372033	0.341175	0.392458	-0.34559	8.3767e-06	-1.28269	0.94736	-0.0319474	0.00046192	1.05211
TRPV6	0.0401349	-1.47316	0.0785454	-1.23603	0.000214397	1.87382	0.0148788	-1.68295	0.986517	0.013887
TRRAP	8.40541e-29	-1.34841	0.968748	0.00957083	0.0806419	0.271904	0.123548	0.269471	0.260666	0.189252
TRUB1	1.50048e-08	0.702354	0.885332	0.029142	1.84803e-08	-0.6219	0.0146052	-0.347246	0.0880445	0.235519
TRUB2	5.19865e-12	0.880812	0.0295706	-0.353816	0.318662	-0.155614	1.38345e-05	-0.621154	0.597022	0.0897885
TSACC	0.00116541	0.80195	0.787349	-0.093194	0.00201891	-0.690721	0.901129	-0.0430924	0.741078	0.0958641
TSC1	1.54801e-19	-0.980487	0.268116	0.174952	0.596561	0.0800551	0.497429	-0.108537	0.000432944	0.433379
TSC2	1.96515e-16	-0.850616	0.912619	0.0203375	0.0857194	0.207278	0.295872	-0.147878	0.000502123	0.398374
TSC22D1	1.69094e-05	0.807271	0.622089	-0.126565	0.414194	-0.170087	5.73041e-09	-1.02198	0.239229	0.2398
TSC22D2	1.29591e-06	-0.462411	0.397461	0.103974	0.0339829	-0.201507	0.985963	-0.00275221	4.27135e-07	0.435752
TSC22D4	0.000558714	0.630339	0.524443	0.148115	0.433272	0.153693	0.00215115	-0.562724	0.00244579	-0.524269
TSEN15	6.3909e-23	0.994951	0.0198229	-0.345174	0.380176	-0.128309	0.000955963	-0.453007	0.135758	-0.210646
TSEN2	0.266269	-0.10628	0.402995	0.085642	0.489053	-0.0629668	0.0433095	-0.178916	0.00451357	0.22541
TSEN34	2.53167e-06	0.462484	0.000347753	-0.376422	0.18295	0.138626	0.506494	-0.0829916	0.0454138	-0.206477
TSEN54	0.537057	0.0891925	0.260183	-0.16022	0.246716	0.142273	0.00163722	-0.37996	0.0893192	0.206114
TSFM	0.255708	0.454038	0.923367	-0.0529546	6.28065e-07	-1.72406	1.4073e-05	-1.54264	0.004515	1.10009
TSG101	6.0918e-19	0.692422	0.0832291	-0.195293	0.113456	-0.157284	0.0278792	-0.232826	0.285399	-0.114188
TSGA10	0.111833	0.26433	0.0254059	0.360409	0.359934	-0.144863	0.328229	-0.170693	0.0544408	-0.290072
TSGA10IP	0.272489	0.635133	0.251621	0.659759	0.0434638	0.944889	0.000100236	-2.4201	0.0020316	-1.73475
TSHR	0.00621723	-1.50998	0.000181832	2.05588	5.12159e-08	-2.53293	7.09911e-08	-2.7045	0.0266397	1.19958
TSHZ1	3.25204e-05	-0.678468	0.28352	0.211351	0.641203	-0.0888773	0.000203693	-0.603354	1.45151e-07	0.745653
TSHZ2	0.00105283	-1.17324	0.0965592	-0.650241	0.0260582	-0.735353	7.23594e-13	2.04832	0.033727	-0.731967
TSHZ3	0.000100131	-0.827011	0.310233	-0.259106	0.465148	-0.169028	2.11327e-11	1.19051	0.0409122	-0.431786
TSKS	0.112687	-1.14862	0.977106	0.0254748	0.0753264	-1.02821	9.61605e-05	1.9361	0.230225	-0.750721
TSKU	0.0733027	-0.431589	4.61254e-05	-0.904202	0.807661	0.0641926	1.05e-09	1.16269	0.0375073	-0.455359
TSLP	0.653846	0.237933	0.173811	-0.671464	0.00213574	-1.20259	4.18616e-09	2.1921	1.01874e-09	-2.3338
TSN	2.9376e-14	0.522103	0.00195755	-0.266792	0.233567	-0.101266	0.177598	-0.125126	0.80698	-0.0248994
TSNARE1	1.70615e-11	-0.832267	0.975988	-0.00645039	0.772499	0.0470988	0.998445	-0.000367899	0.000215009	0.465797
TSNAX	2.8096e-32	1.05743	0.555728	-0.102513	0.00370971	-0.357023	0.095246	-0.24403	0.000580832	-0.43274
TSNAXIP1	0.999667	0.000107884	3.31897e-05	0.924353	0.211479	-0.286733	0.949447	0.0211888	3.23432e-05	-0.863331
TSPAN1	2.24339e-05	1.2196	0.557146	0.224662	8.71096e-14	-1.72441	0.0812135	0.557077	0.0128715	-0.725024
TSPAN10	0.000157377	0.691555	0.39674	-0.193319	0.449564	0.151316	0.810094	-0.0588165	1.89993e-05	-0.725006
TSPAN11	0.32874	-0.271011	0.885978	0.0507904	0.03688	-0.479075	0.19091	0.350235	0.209921	0.313965
TSPAN12	0.000387462	0.959196	0.447551	0.25638	0.733263	0.10796	1.46641e-11	-1.61438	0.199452	-0.360799
TSPAN13	0.00560878	0.58882	0.427516	-0.202367	0.00110745	-0.603257	0.497995	-0.166664	0.0660089	0.37749
TSPAN14	0.0112521	-0.289357	0.464913	0.0996484	0.00457592	-0.281875	0.370631	-0.113249	7.6772e-08	0.496054
TSPAN15	0.642563	0.168921	0.952579	-0.026462	0.0052885	-0.757153	4.49214e-10	-1.66475	8.08517e-08	1.3487
TSPAN16	0.408339	0.321537	0.499346	-0.219613	0.624587	0.135648	0.990496	0.00466737	0.0336422	-0.57146
TSPAN17	0.000539138	0.403102	8.94896e-05	-0.456194	0.500991	0.085969	0.95822	0.00917644	0.433507	-0.0994616
TSPAN18	0.136659	-0.491253	0.902993	0.0536471	0.921558	-0.0370586	0.134759	-0.488005	0.0222229	0.664643
TSPAN19	0.0205851	1.98079	0.338927	-1.04512	0.114852	-1.39034	0.611799	0.557585	0.921548	0.112683
TSPAN2	0.113644	0.683897	0.543949	-0.305586	2.24538e-14	-2.35944	6.44012e-05	1.50454	0.196703	-0.527012
TSPAN3	0.000577	0.413722	0.112763	0.214623	0.4545	0.097242	0.000153696	-0.44209	0.0017	-0.355066
TSPAN31	0.0428392	0.890805	0.0426776	-0.911043	3.67495e-07	-1.90465	2.20019e-07	-2.16382	0.00154716	1.30972
TSPAN33	0.803068	0.0802059	0.0168184	0.630754	0.092189	-0.339085	0.000604269	-0.842308	0.0703498	-0.448183
TSPAN4	0.00828181	0.353624	0.00219015	-0.408641	0.797421	-0.0393509	0.106063	0.226179	0.271831	-0.14936
TSPAN5	0.788357	0.0447775	0.90431	0.0230179	0.00214751	0.35758	0.508269	-0.102728	0.000144192	-0.451218
TSPAN8	0.356186	-0.528844	0.254976	0.646946	4.08309e-05	-1.73114	0.000664339	-1.73925	0.00682597	1.25202
TSPAN9	0.000199979	-0.893542	0.00760554	-0.625861	0.176365	-0.323277	2.46152e-13	1.41487	0.000719187	-0.759016
TSPO	1.0152e-06	0.788281	4.26077e-05	-0.702104	0.630806	-0.0946378	0.162002	0.265728	0.0152887	-0.40566
TSPYL1	0.214024	-0.171961	4.20337e-05	0.492952	7.56462e-06	-0.464326	0.823831	0.036099	0.442525	0.102692
TSPYL4	0.000631665	-0.484279	0.000232269	0.517085	0.0209499	-0.304548	0.0521534	-0.289702	0.00380025	0.385381
TSPYL5	0.420149	0.324718	0.00299154	1.05437	0.582562	0.211973	0.00605874	-0.969997	1.07253e-05	-1.38678
TSR1	0.011095	-0.229166	0.116486	-0.152535	0.138375	0.126102	0.00969928	0.227737	0.553787	-0.0571433
TSSC1	1.53549e-06	0.453067	0.972696	-0.00525941	0.00829795	-0.243825	1.17017e-05	-0.416327	0.0377698	0.205398
TSSK3	5.33269e-06	-1.20363	0.216142	0.33439	0.808635	-0.067405	0.350564	0.255714	0.458403	0.191308
TST	2.89462e-10	0.933867	0.995605	0.00150512	0.849479	-0.0392618	0.0553491	-0.345198	3.06181e-06	-0.70363
TSTA3	1.07626e-08	0.640377	0.000201347	-0.46618	0.179532	-0.167035	0.00111032	-0.403838	0.0169119	0.288605
TSTD1	2.66641e-05	1.39229	0.174897	-0.533198	0.899532	0.0542656	0.789169	-0.118268	2.5892e-06	-1.4525
TSTD2	0.0104688	-0.330198	0.321683	0.146156	0.188447	-0.162055	0.189135	-0.179896	0.000176889	0.420244
TTBK1	5.35442e-12	-1.21739	0.456005	0.183574	0.891876	-0.0336972	0.224131	-0.269373	3.28413e-05	0.734228
TTBK2	3.43604e-11	-0.704684	0.00796705	0.330776	0.662421	0.0597502	0.2206	-0.163665	0.0572953	0.224856
TTC1	3.20713e-24	0.914258	0.347293	-0.142174	0.0233073	-0.266712	0.588278	-0.083151	4.62585e-05	-0.461534
TTC12	0.214774	0.410751	0.0291017	0.691288	0.0928554	-0.481727	0.118382	0.499106	2.50811e-09	-1.521
TTC13	0.0175265	-0.255984	0.392458	-0.106739	0.912472	-0.0141318	0.403842	-0.0995836	4.90876e-05	0.37149
TTC16	0.185058	-0.522982	0.00816066	0.952241	2.85639e-05	-1.27233	0.0804297	0.646679	0.654749	-0.178081
TTC17	4.80616e-08	-0.401482	0.538801	-0.0626245	0.239464	0.0951307	0.00938586	0.210991	0.657392	0.0405048
TTC19	0.00773189	0.227098	0.873463	-0.0192849	0.786819	0.0263192	0.0233694	-0.194275	0.669936	-0.0404246
TTC21A	0.00256473	-0.59177	0.0176948	0.480544	0.99541	0.00138507	0.89582	0.0346192	0.641672	-0.101117
TTC21B	0.579371	-0.0664076	0.0324264	-0.228765	0.852484	0.0223978	0.177738	-0.1478	0.000199801	0.335366
TTC22	0.135156	-0.669208	0.00217403	1.19405	0.00884749	-0.981985	0.855687	-0.0989164	0.086886	-0.71271
TTC23	0.496673	-0.0972635	0.268464	-0.157434	0.0713905	0.209541	3.91702e-05	0.469106	1.81032e-08	-0.578388
TTC23L	0.137905	0.43585	0.00130842	0.860053	0.404531	-0.23511	0.0124795	-0.694998	0.0236693	-0.594151
TTC24	0.133561	-0.657589	0.160211	-0.627579	0.240911	0.460101	0.0502959	-0.821024	0.0231763	0.856068
TTC25	0.191881	-0.31074	0.00297008	0.649362	0.061052	-0.38213	0.0393803	0.458122	0.00782089	-0.543423
TTC26	0.902939	0.0275732	0.101426	0.301851	0.0189428	-0.362099	0.000220391	0.588808	6.87633e-05	-0.598509
TTC27	0.0129736	0.215096	0.021374	-0.204362	0.719244	-0.0348225	0.038894	0.179879	0.0938836	-0.139983
TTC28	1.2023e-19	-1.20294	0.912431	0.0266411	0.413125	0.141683	0.742268	0.0681102	0.0041128	0.441394
TTC29	0.744572	-0.204348	0.00466671	1.5472	4.64565e-07	-2.23866	0.246805	-0.654141	0.0703747	-0.909478
TTC3	6.93013e-11	-0.922087	0.997575	-0.00073218	0.0156138	-0.355422	0.869709	0.0351941	4.56403e-11	0.831186
TTC30A	0.0024454	0.558372	1.95357e-06	0.821408	0.00160042	-0.514113	0.189173	-0.263891	5.30441e-06	-0.73661
TTC30B	3.4062e-07	0.797472	0.0218235	0.414303	0.00735706	-0.416234	0.168121	-0.257586	0.00015729	-0.587382
TTC31	0.00325152	-0.31596	0.934343	0.0129919	0.202146	0.133554	0.550765	0.0755814	0.989266	-0.00195878
TTC32	0.437968	0.141508	0.204781	0.22789	0.0206181	-0.33677	0.397993	-0.153484	0.315552	0.165065
TTC33	5.43252e-18	0.779872	0.0751631	-0.22923	0.0155368	-0.261464	0.0197304	-0.281367	0.85987	-0.0254906
TTC34	2.05876e-05	-1.20152	5.83675e-05	1.1128	0.00504781	-0.725721	0.272019	0.350211	0.684651	-0.131971
TTC36	0.846677	-0.0501908	0.271384	0.244591	0.441386	-0.156823	0.00471294	-0.57163	0.0294303	0.403049
TTC38	0.00404983	0.41253	0.0104794	-0.378856	0.0898928	0.230668	0.212377	0.194868	1.70446e-06	-0.591388
TTC39A	0.0850264	0.514269	0.979497	0.0108973	9.57298e-05	-0.937675	4.32597e-06	1.16671	3.79695e-06	-1.14539
TTC39B	0.711713	0.0956884	0.652809	-0.123639	0.000651221	-0.62835	1.47823e-07	0.973417	0.0366475	-0.42628
TTC39C	0.34402	0.154284	0.0109762	-0.380611	7.58343e-06	-0.535074	4.58532e-06	0.598942	0.358762	0.138767
TTC4	0.00536975	0.263529	0.489454	-0.0794776	0.0437456	-0.175338	0.0230795	0.215973	0.082796	-0.160483
TTC5	4.77285e-13	0.931569	0.0175829	-0.392049	0.828604	0.0401848	0.000298297	-0.547611	0.154857	-0.225544
TTC6	0.0956546	-1.26553	0.287607	0.770263	0.000286523	-2.08894	0.00463771	-2.07695	0.441738	0.562955
TTC7A	0.00128964	-0.385607	0.00100653	0.392944	0.0458727	0.224265	0.489167	0.0972605	3.7108e-07	-0.521539
TTC7B	2.6273e-09	-0.647929	0.277382	0.153025	0.0890785	0.196846	0.979766	0.00453595	0.62084	0.0668227
TTC8	4.06233e-05	0.476584	0.668953	0.0688389	0.381286	0.111009	0.291168	-0.144223	2.73971e-08	-0.570537
TTC9B	0.0977871	0.707514	0.425028	-0.385083	0.0200424	-0.855242	1.85984e-08	-2.05202	0.000202057	1.33165
TTC9C	1.90536e-24	0.913928	0.0219883	-0.3069	0.0309	-0.254639	0.00646393	-0.346379	0.590003	-0.0759288
TTF1	0.000143525	-0.437198	0.662584	-0.0673876	0.654355	-0.0594787	0.0722594	-0.222495	7.52264e-10	0.579717
TTF2	0.022329	-0.26667	0.0496287	-0.236456	0.0265425	-0.229719	0.179306	0.163591	6.14954e-07	0.472459
TTI1	0.000121622	-0.379295	0.00724404	-0.281551	0.26783	0.112982	0.0554543	0.202751	0.0534663	0.191159
TTI2	2.30461e-05	0.464333	0.00097619	-0.384577	0.0752308	-0.196193	0.422731	-0.107451	0.0616709	0.212102
TTK	0.735922	0.0992684	8.75332e-05	-0.922914	0.151914	-0.331647	0.16302	-0.359785	1.09438e-07	1.05658
TTL	0.783506	-0.0258509	0.000818174	-0.249287	0.955349	0.00519384	0.331882	0.0816922	0.0365603	0.150615
TTLL10	0.0930022	-0.832151	0.000447064	1.37629	0.17167	-0.562881	0.435458	0.376049	0.00997259	-1.10048
TTLL11	0.14606	-0.211325	0.0316993	0.301045	7.7956e-06	-0.491347	0.534635	0.0978033	0.0198845	0.294435
TTLL12	0.00019643	-0.532199	0.056013	-0.301493	0.623578	0.0801481	0.382293	0.14565	0.00518035	0.381344
TTLL2	0.000429844	-1.44904	0.824177	0.117345	0.00798858	-0.913513	0.00585544	-1.09674	2.04235e-10	1.81865
TTLL3	0.000237934	-0.76097	0.367231	0.226174	0.424573	0.176487	0.328062	0.231646	0.555845	-0.135994
TTLL4	0.000840736	-0.381605	0.225997	0.1596	0.231263	0.137246	0.00827506	0.303801	0.000842351	-0.351948
TTLL5	6.07159e-13	-0.615795	0.02246	0.24088	0.0118953	0.229109	0.848446	0.0253006	0.330547	-0.10228
TTLL6	0.569787	-0.317295	0.359831	0.511	0.414101	0.401125	0.789462	0.159471	0.00665776	-1.21547
TTLL7	0.48044	-0.12483	0.0647795	0.304102	0.0435779	-0.287787	0.186153	0.219098	0.605956	-0.0871871
TTN	0.0393149	-0.591227	0.0620348	0.545615	0.313217	-0.277848	0.147492	-0.425019	0.0702005	0.481073
TTPA	0.888033	0.0674195	4.98348e-06	1.52595	0.184613	-0.465471	3.95473e-05	-1.41847	0.155148	-0.514288
TTPAL	0.00027974	-0.457805	0.940843	0.014133	0.760182	0.0454131	0.000305739	0.441882	0.167312	-0.179312
TTR	0.304369	0.674535	1.87777e-06	2.73031	2.02216e-07	-2.60519	0.293988	-0.64119	0.00373493	-1.63712
TTYH1	0.598601	0.14507	0.743354	0.1025	0.0199619	0.494216	0.00027663	-0.810382	0.318216	-0.239952
TTYH2	0.188073	-0.301242	1.67358e-05	0.85642	0.747925	0.0767514	3.14264e-10	-1.13709	0.973803	0.00907135
TTYH3	6.07673e-07	-0.933325	0.0714517	-0.391851	6.51903e-05	0.673412	0.244887	0.256504	0.378732	-0.185375
TUB	0.000302609	-0.673514	0.000109409	0.712794	0.00969282	-0.444429	2.56506e-05	-0.749801	4.11691e-05	0.684076
TUBA1A	8.3442e-15	1.2501	0.0380784	-0.447398	0.00269636	-0.539558	0.00015085	-0.732211	0.436018	0.167784
TUBA1B	4.59972e-09	0.83989	0.00111235	-0.536281	0.59699	-0.0958605	0.0169026	-0.396379	0.81906	0.0449026
TUBA1C	1.61251e-05	0.920096	0.00138413	-0.731656	0.0527331	-0.412451	0.000150793	0.810337	9.40948e-07	-0.963538
TUBA3C	0.0129483	0.811379	0.420045	-0.332835	0.0745233	-0.569172	0.402865	-0.349044	0.121281	0.484798
TUBA3D	0.00365397	-0.678282	0.561881	0.15712	0.677304	-0.101433	0.670651	-0.115112	0.0193837	0.479375
TUBA3E	0.230069	0.415285	0.369971	-0.344903	0.0180916	-0.695638	0.536983	0.229041	0.0760017	0.515679
TUBA4A	0.0411301	0.62976	0.477937	0.256904	4.90908e-07	-1.21804	0.00260601	0.868734	0.00507298	-0.774804
TUBA8	0.230386	-0.386902	0.0705291	0.542921	0.0024049	-0.765172	0.659261	-0.153836	0.0274689	0.589869
TUBAL3	0.310037	0.506431	0.0482468	0.904564	0.771686	-0.147997	0.098234	-0.835683	0.102913	-0.749267
TUBB	0.330352	-0.14993	0.000995667	-0.450913	0.296544	-0.14415	0.798389	-0.0445617	3.84637e-08	0.620395
TUBB2B	0.809116	-0.0496067	0.556328	-0.119529	0.346193	0.155567	0.00322271	-0.468731	0.0368582	0.324249
TUBB3	0.209747	-0.322221	0.42142	-0.226396	0.0143467	-0.520565	0.493786	0.186137	0.00065247	0.719602
TUBB4A	0.0493403	-0.81918	0.392515	0.404124	1.08428e-06	-1.6062	2.26696e-05	-1.59133	3.18104e-09	1.91387
TUBB6	0.398608	0.238109	0.00557515	-0.706385	0.835757	-0.0606753	0.000573755	0.817511	0.0279264	-0.522988
TUBD1	7.34832e-12	0.73248	0.740414	-0.0574657	0.00532045	-0.320248	0.0403205	-0.272396	0.655937	-0.0643272
TUBE1	0.4024	0.149907	0.173943	-0.239636	0.355147	0.148659	0.00784122	-0.417287	0.127949	0.237795
TUBG1	0.913011	0.0178889	0.056013	-0.249599	0.50821	-0.0861713	0.768589	-0.045131	0.00434924	0.321269
TUBG2	0.518706	-0.0948999	0.000419986	0.437402	0.951741	-0.00957904	0.402098	-0.120874	0.0342607	-0.257226
TUBGCP2	4.41123e-06	-0.416891	0.994679	-0.000989624	0.878923	0.0178726	0.403398	-0.092487	3.95625e-05	0.348481
TUBGCP3	1.79926e-07	-0.555206	0.484915	-0.099579	0.0551448	0.20821	0.191074	-0.164792	0.000701087	0.35548
TUBGCP4	8.21865e-12	-0.693748	0.899166	-0.0215388	0.00745601	0.281469	0.91364	-0.0176703	0.159978	0.165923
TUBGCP5	0.052419	-0.214803	0.374989	0.110768	0.176263	0.138298	0.0314382	0.230932	0.00020395	-0.350321
TUBGCP6	4.5509e-08	-0.969816	0.989435	0.00399301	0.0298224	0.38773	0.347246	-0.204835	0.111895	0.304287
TUFM	1.35191e-07	0.459828	0.999573	-8.80244e-05	0.869207	0.0193293	0.000233645	-0.340148	0.095339	-0.159628
TUFT1	0.190613	-0.218887	0.924577	-0.0211012	0.00378108	-0.391695	0.0527278	0.304842	0.0367279	0.305554
TULP1	0.118224	1.07523	1.86291e-07	-4.05181	0.00637184	1.53677	0.0968717	-1.24573	0.00924691	-1.65195
TULP2	0.251329	-0.608859	0.00556171	1.24728	0.562192	-0.287269	0.387418	-0.462075	0.461732	-0.366022
TULP3	0.0180221	-0.300368	0.864079	0.0302793	0.770213	0.0415651	0.000178644	0.434859	0.00927168	-0.301521
TULP4	4.72938e-18	-1.10743	0.431218	0.150361	0.0195273	-0.337193	0.242235	0.202805	1.16884e-06	0.649529
TUSC1	0.684347	0.133754	0.379503	0.283428	3.37511e-07	-1.12846	0.903293	0.0449436	0.0263945	0.57489
TUSC2	2.23628e-16	0.842666	0.823993	0.0413432	0.00705192	-0.319525	0.00090807	-0.424827	0.204302	-0.170308
TUSC3	0.288251	0.489575	0.74727	-0.179688	1.00254e-08	-1.92458	0.302689	-0.474167	0.000416073	1.31769
TUT1	0.000558289	-0.434779	0.124648	0.215808	0.524817	-0.0872343	0.720285	0.0568167	0.224398	0.158056
TVP23A	0.0023172	0.788136	0.67173	-0.144415	0.0272992	-0.529833	0.776191	0.0933422	0.546517	-0.170666
TVP23B	0.173681	0.168108	0.877591	-0.0250204	0.00794954	-0.270015	8.20852e-06	0.459518	0.00490884	-0.297412
TVP23C	0.475405	-0.181381	0.949452	0.0202291	0.68535	-0.0998534	0.017509	0.520123	0.151497	-0.314805
TWF1	5.71995e-14	0.819048	0.0391065	-0.297296	0.784388	-0.042826	0.306728	-0.154504	0.00134054	-0.398342
TWF2	0.0117853	0.269584	7.67394e-05	-0.403488	0.288909	0.111827	0.322654	0.116269	0.168912	-0.145416
TWIST1	0.712416	-0.154752	0.018658	-0.848259	0.00388505	-0.887503	0.000111259	1.24672	0.604815	0.195802
TWIST2	0.221725	-0.687336	0.00903554	-1.39349	0.00709636	-1.23085	1.57697e-16	3.9132	0.0145982	-1.19315
TWISTNB	0.146616	0.171317	0.182969	-0.163445	0.0493665	-0.200196	0.00334848	0.313257	0.486359	-0.0817174
TWSG1	0.00284443	0.61947	0.99496	0.002014	0.174694	-0.27514	0.00203703	0.624347	1.91586e-13	-1.21175
TXK	0.00465455	1.24926	0.771779	0.182481	0.981801	-0.01308	0.00537503	-1.64502	0.45612	-0.38935
TXLNA	4.78282e-10	-0.600437	0.711044	-0.0541432	0.370993	0.101135	1.09426e-05	0.44069	0.452115	-0.0880696
TXLNB	0.949895	-0.0259345	0.0434748	0.645763	0.80197	0.0875341	0.498751	0.236966	4.8129e-07	-1.31705
TXN	0.000550707	0.5631	0.00235248	-0.51414	1.73038e-05	-0.599579	0.00964283	0.431111	0.62084	0.0914572
TXN2	3.09267e-14	0.815296	0.0244208	-0.317155	0.285203	-0.143748	0.0170888	-0.323067	0.511893	-0.0950395
TXNDC11	0.402474	0.0622675	0.732633	-0.0298802	0.082054	-0.107212	2.97991e-05	0.251015	0.018319	-0.146257
TXNDC12	2.96059e-17	0.753887	0.0016736	-0.36724	0.832689	-0.0289701	0.843205	-0.0300838	0.000151919	-0.393855
TXNDC15	7.00847e-17	0.96337	0.0129652	-0.386388	0.538843	-0.0995178	0.546658	0.106854	1.0466e-09	-0.749923
TXNDC16	0.541626	0.0832975	0.752629	0.0495985	0.96105	0.00719078	0.00774466	-0.30977	0.253008	0.136294
TXNDC17	1.84071e-25	1.35305	0.00075836	-0.631678	0.157377	-0.257283	0.149941	-0.290508	0.00599619	-0.482683
TXNDC2	0.236248	0.519995	0.0407977	-0.887274	0.0559194	0.699916	1.17017e-05	-1.82881	0.401266	0.350679
TXNDC5	0.0976344	-0.407138	0.000908518	-0.763536	0.199574	-0.288219	5.98334e-13	1.30359	0.150471	-0.330098
TXNDC9	1.95688e-26	1.17438	0.0166546	-0.403132	0.00265774	-0.428984	0.100186	-0.280751	0.219893	-0.201347
TXNL1	4.95544e-19	0.821517	0.019167	-0.301362	0.084583	-0.201531	0.130197	-0.198995	0.21768	-0.154243
TXNL4A	4.31907e-06	0.515944	0.00326696	-0.361973	0.0411465	-0.230567	0.228168	-0.160411	0.0612894	0.220731
TXNL4B	6.66875e-09	0.659138	0.411539	-0.128309	0.909159	0.018234	0.0417544	-0.272569	0.00842276	-0.321674
TXNRD1	0.826736	0.0379892	0.959741	0.0101137	5.70453e-07	-0.547523	5.89133e-06	0.557857	0.850837	-0.0308653
TXNRD2	0.877433	0.022753	0.139841	-0.183379	0.000805585	0.324433	0.00253704	-0.331791	0.870584	0.0223258
TXNRD3	0.46287	0.109854	0.678079	0.0705672	0.000646951	-0.383286	1.75083e-05	0.510066	0.0325416	-0.266974
TYK2	4.81894e-10	-0.786966	0.623117	-0.0904683	0.000282092	0.443989	0.282912	0.170312	0.495306	-0.105039
TYMP	0.0597656	-0.355758	0.912927	0.0284518	0.457684	0.140028	0.000164499	0.633745	1.66546e-05	-0.678716
TYMS	0.0120847	0.585375	1.29868e-05	-0.966343	0.923155	0.0272078	0.0161575	-0.555885	0.0160013	0.520733
TYRO3	0.829615	-0.045866	0.233308	-0.226598	3.65769e-05	0.573133	0.852402	-0.0406116	0.000698554	-0.51426
TYROBP	2.03284e-11	0.781356	0.0605171	-0.281393	0.777842	-0.0453476	0.287051	0.164595	1.00121e-10	-0.72964
TYSND1	0.0351455	0.274801	0.0964669	-0.22753	0.260703	-0.14047	0.409984	0.118056	0.952553	0.00966636
TYW1	0.0114844	-0.291658	0.183144	-0.168933	0.137933	0.161084	0.00133574	0.349542	0.125095	-0.172047
TYW3	0.816844	0.0294892	0.0278531	0.230226	0.150498	-0.138633	0.142342	0.15708	0.00813934	-0.248321
TYW5	3.56523e-09	0.486517	0.0616728	-0.190193	0.514558	0.0659707	0.0187334	-0.225854	0.0740353	-0.165686
U2AF1	0.024109	-0.701264	0.778476	-0.102916	0.537169	0.187061	0.0650087	-0.586106	0.00698597	0.712275
U2AF1L4	0.224865	0.236054	0.319407	-0.205445	0.00166463	0.485031	0.098911	-0.307895	0.0140828	-0.410107
U2AF2	0.143268	-0.139288	0.000956542	-0.289573	0.00537812	0.218049	0.389442	-0.0862296	0.0512413	0.1661
U2SURP	0.000176114	-0.343936	0.120478	-0.161906	0.901881	0.0143828	0.822431	0.027377	4.49998e-05	0.338453
UACA	1.3302e-06	-0.742866	0.508894	0.133792	1.21079e-07	0.680936	0.633542	-0.0946949	0.00259493	-0.457266
UAP1	0.897289	-0.0356613	0.00267377	-0.63167	4.63008e-07	-0.847541	7.20532e-27	1.45767	0.0512413	-0.391673
UAP1L1	7.93291e-07	-0.768496	0.406037	-0.166707	0.4545	0.13171	0.165302	0.249725	0.116624	0.259674
UBA2	4.62289e-06	0.57035	7.96506e-05	-0.516646	0.280647	0.145288	0.00106709	-0.426346	0.662811	0.0658109
UBA3	6.71868e-24	0.834882	0.210467	-0.166787	0.00219532	-0.316324	0.156689	-0.178862	0.132801	-0.175694
UBA7	0.161645	-0.30034	0.00131628	0.631714	0.504234	0.140892	0.776046	0.0709342	5.19508e-06	-0.785807
UBAC1	1.85343e-07	0.447912	0.516513	-0.0769003	0.655909	0.0479036	5.727e-05	-0.360392	0.351346	-0.0929782
UBAC2	1.41461e-15	0.63282	0.0828319	-0.189996	0.414544	-0.0858185	0.101294	-0.174894	0.0563961	-0.186924
UBALD1	0.0877568	-0.185112	0.509865	-0.0827621	0.515037	-0.0708915	0.219767	-0.136672	6.78594e-06	0.392722
UBALD2	0.00539426	0.500822	2.74352e-08	-0.91847	4.72948e-05	0.608484	0.231536	-0.234683	0.0226312	-0.389061
UBAP1	0.0189548	0.306401	0.917327	0.0192985	0.00287238	-0.334941	0.476146	-0.105209	0.181611	0.17108
UBAP1L	7.65829e-10	-1.28193	0.50613	0.188351	0.117174	0.344542	0.794654	-0.0759112	0.352822	0.222483
UBAP2	3.14683e-12	-1.07246	0.833206	0.0525582	0.144391	-0.250216	0.462401	-0.150952	2.18419e-10	0.890699
UBAP2L	5.78597e-14	-0.625269	0.801734	-0.0348545	0.307621	0.103246	0.313362	0.112798	0.0130707	0.234303
UBASH3B	0.00782646	-0.597482	2.1687e-05	-0.908633	0.658731	0.109101	0.000289454	0.755624	0.495371	0.161284
UBB	2.89212e-14	1.01904	0.404089	-0.167648	0.503026	-0.119955	4.41478e-05	-0.641982	0.107302	-0.266489
UBBP4	3.4584e-10	0.858275	0.328455	-0.183821	0.194808	-0.203445	0.0435024	-0.334573	0.276405	-0.17955
UBC	0.693877	-0.0628896	0.137353	-0.216133	0.741616	0.0494233	1.18905e-05	0.525121	0.00137077	-0.384778
UBD	9.53088e-05	1.74068	0.977992	-0.0193292	0.0404646	-0.890085	0.611752	0.28433	1.774e-08	-2.303
UBE2B	2.48481e-25	0.976548	0.00851889	-0.366875	0.00248011	-0.36152	0.731849	-0.0578097	0.0629205	-0.245195
UBE2C	0.107219	0.443063	7.28311e-08	-1.30283	0.522875	-0.176012	0.0138084	-0.637893	7.76754e-06	0.992458
UBE2D1	0.0015093	0.35023	0.13612	0.183938	0.00392917	-0.28556	3.23692e-07	-0.512814	0.0239079	0.240138
UBE2D2	1.83654e-19	0.593275	0.087487	-0.163924	0.125291	-0.129876	0.000890736	-0.282751	0.842137	-0.0211869
UBE2D3	1.40791e-27	0.682219	0.0231836	-0.219575	0.000668946	-0.271601	0.668095	-0.0483465	0.210693	-0.117174
UBE2D4	1.91728e-08	0.638323	0.703734	-0.0648879	0.721242	0.0523881	0.000973275	-0.411115	0.0211582	-0.28278
UBE2E1	7.47447e-20	0.898078	0.0188912	-0.326143	0.00444324	-0.336805	0.12856	-0.215634	0.678034	-0.0621202
UBE2E2	0.0221741	0.480763	0.878628	-0.0445074	1.55789e-14	-1.13995	0.0378742	-0.435121	1.92972e-07	0.886012
UBE2E3	3.6877e-11	0.651454	0.122783	-0.199226	0.00276923	-0.309625	0.00447364	-0.328839	0.140208	0.172317
UBE2F	3.09425e-20	0.724061	0.0445235	-0.227919	0.112843	-0.161538	0.570443	-0.0721093	0.00796158	-0.265085
UBE2G1	0.0364989	0.16441	0.128849	-0.126678	0.49665	-0.0548508	0.293109	-0.0884405	0.131936	0.113372
UBE2G2	1.38304e-08	-0.544207	0.831899	-0.0319515	0.597985	0.0622355	0.512757	0.081914	0.00995956	0.258365
UBE2H	0.00242159	-0.483528	0.518579	0.127657	0.218928	0.193394	0.0222859	0.368945	0.00806001	-0.396326
UBE2I	0.226402	0.104491	0.0905719	-0.144473	0.00259671	-0.20801	0.832352	-0.0214951	4.58618e-05	0.279784
UBE2J1	0.954077	-0.00660943	0.758553	-0.0351246	0.0599234	-0.149139	0.0127456	0.210816	0.951205	0.00668446
UBE2J2	4.18552e-08	0.471638	7.57905e-05	-0.372195	0.385833	-0.0869383	0.848161	-0.0242983	0.969914	0.00479583
UBE2K	9.92678e-06	0.281377	0.822251	0.0215115	0.00019166	-0.216611	0.270283	-0.08339	0.464802	0.0534596
UBE2L3	0.0344178	0.209103	0.380307	-0.099482	0.900611	0.0146375	0.481028	-0.0780027	0.720274	-0.0388687
UBE2L6	1.6707e-06	0.699702	0.863652	-0.0392267	0.973549	-0.00646142	0.715373	-0.0718951	2.45429e-06	-0.649088
UBE2M	2.86784e-05	0.444918	2.14448e-06	-0.505781	0.971737	-0.00491237	0.590977	0.0727862	0.667454	-0.0545134
UBE2N	4.27512e-28	1.01598	0.0113166	-0.359493	0.125093	-0.202436	1.70714e-05	-0.547755	0.665105	-0.0667589
UBE2O	2.44186e-20	-0.943959	0.335335	0.147854	0.703449	0.0566246	0.270121	-0.159257	8.39991e-06	0.50115
UBE2Q1	0.0139166	-0.195446	0.598102	-0.0520187	0.223468	-0.093321	0.00727815	0.206532	0.162107	0.108866
UBE2Q2	4.70365e-14	0.887425	0.000327988	-0.520315	0.964946	-0.00794467	0.307844	-0.166723	0.0182177	-0.328971
UBE2Q2L	2.08843e-05	1.23595	0.96267	-0.0220362	0.02342	-0.68335	0.59529	-0.214244	0.336914	-0.331766
UBE2QL1	0.532923	-0.24781	0.0235222	0.80962	0.00602054	-0.842574	0.0114592	-0.868676	0.027981	0.716335
UBE2R2	0.100103	-0.209212	0.319502	-0.138571	0.166715	-0.159824	0.397563	-0.114755	1.68702e-07	0.517997
UBE2S	0.00867979	0.591037	3.66495e-10	-1.26179	0.939417	-0.0207057	0.0415126	-0.465897	0.00180515	0.634366
UBE2T	1.77429e-05	0.996761	1.75707e-05	-1.03248	0.0123447	-0.561342	0.00034036	-0.851944	0.000162267	0.829348
UBE2V2	4.02944e-05	0.358237	0.276347	-0.116047	0.0080497	-0.219431	0.143129	-0.144906	0.084934	0.15574
UBE2W	6.93594e-12	0.632052	0.00142077	-0.354651	0.0620149	-0.194643	0.888133	0.0210436	0.40276	-0.0980042
UBE2Z	0.136007	-0.118943	0.774702	-0.0289121	0.0413054	-0.140157	3.10504e-14	0.434992	0.0243391	-0.158853
UBE3A	0.365317	-0.093182	0.201764	-0.131506	0.157113	0.124644	0.0303559	0.201043	0.0835764	-0.154419
UBE3B	1.08672e-15	-0.562755	0.015222	0.21715	0.183168	0.112046	0.629887	0.0504032	0.891993	0.0145246
UBE3C	0.0696592	-0.199295	0.189055	-0.153618	0.961686	0.00622718	2.89231e-05	0.400401	0.275994	-0.116316
UBE3D	2.58685e-05	0.553331	0.52346	-0.110921	3.50898e-05	-0.485366	0.338205	-0.151279	0.0818055	0.238373
UBE4A	9.04314e-13	-0.65799	0.0294231	0.248929	0.989263	0.00177433	0.786875	-0.0371818	0.0196626	0.240585
UBE4B	2.76063e-11	-0.691138	0.534807	0.0928835	0.459169	0.0937053	0.635115	0.0688851	0.0727364	0.210029
UBFD1	3.63603e-06	-0.417868	0.316293	-0.113144	0.578596	-0.0587364	0.162964	0.145175	0.000171921	0.322446
UBIAD1	0.532681	-0.0638849	0.139905	-0.143381	0.000431731	0.264293	0.204995	-0.121249	0.704054	-0.0378257
UBL3	0.0317453	0.280435	0.852141	-0.0333908	0.612979	0.0705798	0.108048	-0.214316	0.382696	-0.11543
UBL5	2.61442e-38	1.55195	0.000240091	-0.715375	0.143999	-0.278153	0.0235654	-0.453899	0.00162656	-0.571428
UBL7	2.9438e-05	0.363517	0.4915	-0.0780767	0.944508	-0.00795456	0.0257266	-0.209659	0.530676	-0.0629024
UBLCP1	7.90054e-14	0.640781	0.763258	0.0434659	0.0824538	-0.175278	0.0061006	-0.289738	0.0420308	-0.208969
UBN1	1.64107e-29	-0.987873	0.827339	-0.0373265	0.978106	0.00417372	0.0188489	0.288132	0.0010487	0.361804
UBN2	4.82629e-17	-1.01449	0.387935	0.152591	0.728811	0.0586048	0.686278	-0.0734866	0.000540731	0.462018
UBP1	8.28607e-06	-0.365378	0.851659	-0.0232128	0.280259	0.094246	0.538464	-0.0633582	0.0043278	0.230494
UBQLN1	0.336086	-0.0899766	0.324264	-0.096073	0.0783517	-0.138531	0.0695508	0.157369	0.0415511	0.163267
UBQLN4	0.000381552	-0.369176	0.850544	-0.0285113	0.0167933	0.231306	3.6383e-05	-0.409782	0.000356191	0.340531
UBQLNL	0.764999	-0.167961	0.131089	0.727264	0.939417	-0.0411935	0.508443	0.341887	0.00184874	-1.3384
UBR2	7.59012e-06	-0.340699	0.626289	0.0507274	0.173711	0.106913	0.0982513	0.141239	0.565138	-0.0509529
UBR3	4.285e-08	-0.443223	0.0462826	0.189797	0.901051	-0.0137182	0.443198	0.0790378	0.348431	0.0875782
UBR4	1.07996e-22	-0.903576	0.278907	0.151543	0.146037	0.169943	0.14998	0.187157	0.601755	0.069807
UBR5	1.17826e-07	-0.512701	0.578248	0.074796	0.270441	0.1171	0.141554	0.167375	0.97437	0.00452442
UBR7	0.266851	0.131879	0.0217249	-0.257004	4.97041e-06	0.396969	0.357965	-0.111023	0.00190405	-0.305119
UBTD1	0.0204464	0.380434	0.0567501	-0.326561	0.673561	-0.0758221	0.00689554	0.426973	0.00284274	-0.441006
UBTD2	0.509199	-0.072623	0.00292318	-0.285026	0.243127	-0.10978	0.00958709	0.244442	0.0389219	0.188123
UBTF	3.92895e-13	-0.585819	0.567133	0.0693775	0.0341435	0.188498	0.390311	-0.0940951	0.0280239	0.202082
UBXN1	0.0258632	0.209494	0.776786	-0.0353259	0.307442	-0.0938369	5.93766e-06	-0.377587	0.00153357	0.263256
UBXN10	0.387649	0.482052	0.0376024	1.08487	4.42991e-07	-2.07381	0.0563982	0.972002	0.000328901	-1.62205
UBXN11	0.0152386	0.389713	0.714245	0.0763881	0.873018	-0.0302656	0.213034	0.213059	3.32598e-07	-0.683164
UBXN2A	0.00142072	0.282914	0.91009	-0.0147663	0.683164	0.0415733	0.0491335	-0.18298	0.160528	-0.126669
UBXN2B	0.00107553	-0.295807	0.890426	-0.0180761	0.241537	0.10639	0.0566523	-0.181047	0.00179958	0.261077
UBXN4	0.0017573	0.237633	0.878638	-0.0167831	0.251544	-0.087668	0.302588	0.088314	0.0138064	-0.178613
UBXN6	0.000284706	0.329512	0.366694	-0.100654	0.774538	-0.031129	0.888341	-0.0177761	0.0944445	-0.15459
UBXN7	1.98241e-26	-1.14438	0.460114	0.129909	0.530283	-0.0974873	0.168121	0.21443	0.000436615	0.456029
UBXN8	1.14096e-13	0.769744	0.00232899	-0.395614	0.319907	-0.129583	0.579317	-0.0853761	0.117084	-0.200087
UCHL1	5.90528e-05	0.983544	0.929418	0.033381	4.96312e-07	-1.05518	0.231454	-0.337241	0.336898	0.256138
UCHL3	1.65587e-12	0.8839	0.0101066	-0.406206	0.00434384	-0.387731	0.988843	-0.00322008	0.506179	-0.109701
UCHL5	0.221579	0.104019	0.897566	0.0143114	0.00350467	-0.199295	0.979552	0.00293213	0.112196	0.121324
UCK1	0.021185	0.255306	0.959393	-0.00816801	0.175325	-0.142089	0.0100648	-0.277102	0.0892248	0.179473
UCK2	0.00653135	-0.317462	0.00174924	-0.361987	0.742738	-0.0431444	0.373314	0.11608	5.50115e-06	0.449143
UCKL1	0.776945	0.0459413	0.00308604	-0.389492	0.00235966	0.346746	0.599037	-0.0821443	0.635315	-0.0685101
UCMA	0.561742	-0.633275	0.845539	-0.251607	0.278765	-0.990544	0.566563	-0.63182	0.0137774	1.94728
UCN	0.997014	0.00100072	0.953131	0.0182306	0.00151048	-0.586966	0.188093	0.299901	0.15972	0.296348
UCN2	0.628555	-0.348884	1.4887e-06	-3.35232	0.394962	0.509123	0.00125885	1.75347	0.0081015	-1.54847
UCP2	0.0932467	-0.368286	0.961865	0.0144651	0.0201865	-0.437106	5.48552e-06	-0.863633	1.8314e-13	1.13893
UCP3	4.05993e-06	-0.751291	0.825662	0.0523002	0.429162	0.139283	0.912284	-0.0258282	0.0697079	0.29859
UEVLD	0.000457705	0.360117	0.676588	0.057864	0.255214	0.119693	0.394242	-0.102683	1.21351e-07	-0.471116
UFC1	2.13824e-29	0.934763	0.508268	-0.102027	0.000556089	-0.372876	0.0740987	-0.23313	0.0358841	-0.251883
UFD1L	6.9155e-14	0.871723	0.000240785	-0.5231	0.389261	-0.128952	0.0204211	-0.340019	0.971728	-0.00670327
UFL1	0.918116	0.0167165	0.0448402	0.257541	0.0173844	-0.261688	0.690733	0.0590313	0.873087	-0.0236388
UFM1	0.000847302	0.342201	0.0886245	-0.194156	0.322674	-0.105041	0.13748	0.166346	0.0846947	-0.177053
UFSP1	0.000300218	0.611187	0.621972	-0.110716	0.815569	-0.0474047	0.79849	0.056882	0.00117058	-0.524605
UFSP2	0.00685347	0.276396	0.681827	-0.0545862	0.5572	-0.0644757	0.698077	-0.0484517	0.492568	-0.074853
UGCG	0.00174526	0.614673	0.104739	-0.352335	0.0700097	-0.339116	0.00267015	0.581109	0.00171668	-0.572362
UGDH	0.122811	-0.267554	0.000535338	-0.55374	0.000227036	-0.509004	0.0029209	0.468183	2.60566e-06	0.645522
UGGT1	2.83897e-16	-0.734003	0.390693	-0.113484	0.711345	-0.046758	6.42898e-06	0.452669	0.0653383	0.198348
UGGT2	0.560804	0.0993166	5.65954e-06	-0.63044	0.93229	-0.0151669	0.000623656	0.474668	0.791984	-0.0450913
UGP2	0.00298464	0.426678	0.352604	-0.158408	0.912281	0.019576	0.0812411	0.263213	1.58303e-06	-0.595719
UGT2B15	0.029448	1.86144	0.755578	0.367091	0.155097	-1.23893	0.792386	-0.302711	0.478183	-0.687289
UGT2B7	0.542411	-0.609624	0.00370999	-2.69175	2.95659e-05	-3.17217	0.0150714	-2.216	1.29533e-11	3.76619
UGT8	0.29864	-0.513384	0.850471	-0.118197	4.88144e-10	-2.20979	2.72966e-05	-1.76704	9.65544e-12	2.36778
UHMK1	0.466547	-0.0880092	0.882359	0.0222609	0.00943359	-0.245071	2.64115e-09	0.526792	0.0276889	-0.221092
UHRF1	0.00438508	-0.73572	0.00326933	-0.765082	0.0156557	0.560922	0.012235	-0.643606	0.000891181	0.770178
UHRF1BP1	2.96686e-14	-0.726073	0.317293	0.13356	0.787883	0.0354556	0.189859	-0.162809	9.07894e-06	0.437482
UHRF1BP1L	0.35134	0.104202	0.173567	0.151014	0.0162266	-0.216676	0.312976	0.111708	0.382525	-0.0910611
UHRF2	0.3717	-0.152832	0.000186553	-0.554624	0.592111	-0.0890693	0.248163	0.191704	0.00104889	0.449199
UIMC1	0.526772	0.0654503	0.0104265	-0.234358	0.448248	-0.0707984	0.960387	-0.00650319	0.0057704	0.227764
ULBP1	0.023602	-0.978838	0.256275	-0.539925	0.0445995	-0.777429	0.0525021	0.828474	0.0351324	0.836324
ULBP2	0.153176	-0.413762	0.00739138	-0.73582	5.08004e-05	-0.91502	3.81142e-07	1.18789	0.133563	0.39585
ULK1	9.83763e-13	-0.693715	0.303151	0.137576	0.166923	-0.15402	0.0181406	0.273295	0.0209746	0.25169
ULK2	0.960182	0.0102047	0.0434539	0.322012	0.00566473	-0.371147	0.522947	0.112627	0.910782	-0.0209332
ULK3	0.264773	-0.16349	0.738048	-0.0593676	0.0159815	0.288882	0.760531	-0.0504287	0.344785	-0.12989
ULK4	9.19681e-05	0.611134	0.633006	-0.100996	0.105838	-0.252837	0.0422114	0.341523	2.75608e-05	-0.608988
UMODL1	0.526385	0.21529	0.0105556	0.754296	0.0516851	-0.529928	0.544764	0.208035	0.0107045	-0.714719
UMPS	0.0480104	0.154706	9.59688e-06	-0.314888	0.72173	0.0303096	0.735883	-0.0314766	0.0817965	0.12739
UNC119	5.67794e-08	0.555937	0.786373	-0.0428304	0.0252622	-0.236664	0.0250615	-0.262445	0.921396	0.0141722
UNC119B	0.240959	-0.148115	0.0136319	0.291392	0.866519	-0.0230829	0.0542137	0.227593	0.000140791	-0.388061
UNC13A	1.70547e-08	-1.80071	0.371287	0.36392	0.607969	0.194624	0.000339838	-1.1892	0.00154709	0.99504
UNC13B	2.79273e-05	-0.611709	0.0430595	0.328453	0.22173	-0.184341	0.155247	0.233367	0.56808	0.0954603
UNC13C	0.0325151	-1.07967	0.00521209	1.3636	0.0115275	-1.1051	1.4073e-05	-1.97396	0.15256	0.685171
UNC13D	0.00461179	-0.448582	0.0783225	0.297643	0.804933	-0.0448099	0.0161093	0.378268	0.0466402	-0.301318
UNC45A	0.0413746	-0.224064	0.0175522	-0.260296	5.20752e-05	0.355162	0.0561613	0.20803	0.0105101	-0.253221
UNC45B	0.638511	-0.265117	0.959393	-0.0320236	0.0624414	-0.776408	0.58468	-0.300334	0.00287141	1.08323
UNC50	4.25658e-32	0.995203	0.3364	-0.147514	0.146596	-0.18287	0.0501817	-0.264337	1.2028e-05	-0.499108
UNC5A	0.000868136	-1.21396	0.0124202	0.943629	0.0254702	-0.75278	0.0909787	-0.650509	0.0141833	0.845164
UNC5B	6.75253e-12	-1.11783	0.188927	0.276044	0.131141	-0.271437	0.0563982	0.368932	0.0544814	0.347852
UNC5C	0.0210022	-0.878614	0.150529	-0.5875	0.272642	0.401669	0.00018353	1.29703	0.000117534	-1.27899
UNC5CL	0.0391235	-0.575506	0.0772894	0.503012	0.991529	0.00344003	0.00299673	-0.780019	0.0801509	0.450917
UNC5D	0.332161	-0.457663	0.418336	0.408573	0.78086	-0.134621	0.0148619	-1.00776	0.595885	0.245022
UNC79	0.00170831	-0.968596	0.299855	0.370521	0.332898	-0.302521	0.000154463	-1.11683	2.13204e-05	1.14065
UNC80	0.00242286	-0.654284	0.00539903	0.608775	0.938967	0.0203064	0.000939564	-0.690899	0.130719	0.323023
UNC93B1	0.725794	-0.0716832	0.938574	-0.0189652	0.00387779	0.426229	0.0280092	0.372489	2.55238e-16	-1.0371
UNCX	0.00746056	-2.24367	0.937819	0.0880269	3.03687e-07	-3.52085	0.00876651	-2.07973	3.66488e-05	2.74161
UNG	0.000160277	0.412909	0.756785	0.0476509	0.610973	-0.0641929	0.0451931	-0.235334	0.218532	-0.142493
UNK	0.955968	-0.00800967	0.258243	-0.137917	0.693123	0.0475016	0.00143266	-0.328839	0.000551656	0.330252
UNKL	3.57366e-09	-0.67713	0.00342385	0.377855	0.582292	-0.0771891	0.939798	0.0138014	0.194809	0.167843
UPB1	0.381045	-0.315866	1.06551e-05	1.17251	0.222791	-0.361348	4.26867e-06	-1.51807	0.507315	0.214468
UPF1	1.96746e-18	-0.920651	0.725032	0.0620739	0.00549404	0.326131	0.406144	0.124957	0.860158	0.028151
UPF2	3.2262e-16	-0.874533	0.00154534	0.411115	0.979305	0.00425113	0.66621	-0.0687201	0.0881619	0.217984
UPF3A	0.0135626	-0.307429	0.936371	0.0143577	0.264349	0.135333	0.202479	-0.168777	0.0940689	0.199935
UPK2	0.980068	-0.00904588	0.730357	-0.125563	0.000339568	-0.849502	0.019971	-0.657627	3.2009e-08	1.22028
UPK3A	0.404226	0.860328	0.0978289	1.49049	0.0448007	-1.71364	0.222065	-1.25211	0.905813	0.131957
UPP1	0.151951	0.350965	0.0378128	-0.499458	0.237542	-0.264986	2.16276e-07	1.03112	2.20039e-06	-0.932403
UPP2	0.177169	0.441472	0.00141189	0.947132	0.000695863	-0.891969	0.644081	-0.168398	0.142995	-0.442269
UQCC1	1.66159e-06	0.417134	0.498614	-0.0792216	0.521549	0.0653704	0.0379223	-0.202467	0.0162837	-0.216173
UQCC2	1.9599e-25	1.36924	0.00452181	-0.551182	0.0235274	-0.395659	0.000231002	-0.668846	0.657339	-0.0943509
UQCC3	1.21357e-19	1.1353	5.66053e-05	-0.662374	0.893991	-0.0275128	0.00243493	-0.50264	0.162641	-0.23677
UQCR10	3.81964e-17	1.14731	0.00820744	-0.484126	0.400294	-0.155225	0.0266453	-0.401622	0.0688416	-0.315463
UQCR11	5.71423e-33	1.55429	0.00028199	-0.731533	0.38967	-0.181186	0.00119951	-0.64153	0.00557069	-0.527237
UQCRB	1.669e-10	0.638623	0.826546	0.0362543	0.00454315	-0.297071	0.00267525	-0.346	0.915139	-0.0156146
UQCRC1	3.96061e-10	0.64695	0.00165794	-0.381837	0.791892	0.0368727	6.75949e-06	-0.499755	0.604516	0.0691399
UQCRC2	3.20713e-24	0.854068	0.101426	-0.214254	0.268448	-0.132275	0.000130004	-0.432798	0.200929	-0.154965
UQCRFS1	2.13894e-19	0.947101	0.0120196	-0.367245	0.822628	-0.0371999	4.75446e-06	-0.593003	0.362851	-0.134394
UQCRH	2.98543e-27	1.2701	0.002678	-0.527271	0.0227005	-0.362492	0.000643405	-0.570562	0.68268	-0.0796402
UQCRHL	1.78089e-16	0.983158	0.00628377	-0.433018	0.00486392	-0.387656	0.00515172	-0.428745	0.390442	0.139342
UQCRQ	4.61395e-43	1.63125	0.00160466	-0.645773	0.00953693	-0.475239	0.00605874	-0.553987	0.0283267	-0.426759
URB1	3.92078e-06	-0.485038	0.0920696	0.205729	0.927998	-0.0124737	0.0932734	0.198404	0.905058	-0.016598
URB2	3.37234e-05	-0.418237	0.0388644	-0.231316	0.519736	0.0728318	0.053382	0.210874	0.0335055	0.215049
URGCP	1.92105e-06	-0.517904	0.395455	0.118635	0.399837	0.10205	0.00474142	0.324611	0.11593	-0.181927
URI1	0.503505	0.0715604	0.021559	-0.221836	0.989771	0.00141747	0.781144	0.0324489	0.292373	0.100105
URM1	2.61349e-08	0.593155	0.000744088	-0.404232	0.981104	0.00350653	0.0316057	-0.264911	0.978527	0.0043781
UROD	5.09662e-31	1.15314	0.0542398	-0.315047	0.115716	-0.229866	0.630578	-0.0887265	3.82544e-08	-0.703998
UROS	4.42369e-12	0.918032	0.460153	-0.144275	0.00439073	-0.40672	0.000311797	-0.553031	0.592432	0.0945252
USB1	0.000599924	-0.307427	0.210131	-0.129771	0.657703	0.0455186	0.454786	0.0787871	0.0127644	0.21398
USE1	3.53445e-16	0.880219	4.59689e-05	-0.548311	0.751388	0.0503092	0.0315076	-0.305409	0.0697708	-0.245681
USF1	5.65844e-14	0.602838	0.0714517	-0.194483	0.0433046	-0.187705	0.0487016	-0.203204	0.963171	-0.00604773
USF2	0.0696262	0.183922	0.742919	-0.0424507	0.0710093	0.163419	0.0043672	-0.269946	0.398062	-0.0854542
USH1C	0.00831587	1.3386	0.0584928	1.01408	0.00198034	-1.37613	1.23089e-09	-2.762	0.985686	-0.0118557
USH1G	0.166438	-0.733628	0.498941	-0.378535	0.415026	-0.381214	0.0180294	-1.19481	2.18514e-05	1.57606
USH2A	0.703419	0.137307	0.167651	0.443281	0.533043	-0.19516	0.102015	0.502384	0.000139164	-1.056
USHBP1	0.173275	0.370969	0.023847	0.57916	0.483495	0.183806	5.59964e-11	-1.53884	0.521221	-0.174692
USMG5	5.96913e-24	1.35904	0.327311	-0.220097	1.19115e-05	-0.699249	0.00386423	-0.546864	0.535084	-0.129122
USO1	0.774632	0.0302883	0.32398	-0.0978034	0.629078	-0.0455896	7.14069e-05	0.313071	0.0130597	-0.198323
USP10	0.000261425	-0.286502	0.959393	-0.00610962	0.289014	0.0860414	0.538767	-0.058685	0.0274689	0.170238
USP12	1.00337e-08	-0.602812	0.793794	-0.0421725	0.797026	0.0348029	0.000295472	0.400258	0.848244	0.0270638
USP13	5.37514e-05	-0.550596	0.169488	-0.217875	0.941246	0.0128973	0.0265851	-0.32047	2.20166e-11	0.736371
USP14	0.0160264	0.230259	0.20957	-0.133006	0.00101589	-0.267285	0.0059882	0.253571	0.814409	-0.0261608
USP15	1.54734e-07	0.432176	0.155954	-0.14508	0.699299	-0.0403388	0.301706	-0.105759	0.179113	-0.124382
USP16	0.366493	0.0854791	0.755521	0.0352337	0.0226502	-0.174791	0.276803	0.100898	0.990954	0.00129045
USP18	0.78372	-0.0788743	0.062278	0.458677	0.248566	0.262429	0.343801	-0.244022	0.00759605	-0.575285
USP19	6.55061e-16	-0.702501	0.0432438	0.229649	0.299898	0.111663	0.20997	-0.146282	0.0129735	0.250208
USP2	0.623347	-0.136926	1.90249e-07	1.10939	0.0780487	-0.389059	0.000326236	-0.805242	0.666313	-0.112827
USP20	1.12834e-11	-0.751934	0.000418496	0.44442	0.361691	-0.120158	0.266033	-0.157887	0.00652669	0.325332
USP22	1.23097e-11	-0.689195	0.0632398	0.236392	0.176771	-0.155757	0.319661	-0.131696	5.59704e-07	0.498093
USP24	9.59332e-12	-0.665012	0.134402	-0.188425	0.0481395	0.209475	0.715157	-0.0514559	9.12099e-05	0.392787
USP25	0.082702	-0.217874	0.380232	0.123169	0.00913954	-0.27661	3.35915e-10	0.614279	0.00879296	-0.290441
USP28	0.00346396	-0.278275	0.922487	0.0135384	0.0705189	0.161089	0.00669427	-0.255357	0.0149855	0.217358
USP29	0.807627	-0.231259	0.0222582	1.62875	0.457914	-0.568032	0.243184	-0.98897	0.488469	-0.550791
USP3	0.858926	0.0277774	0.0515815	-0.248882	0.244978	-0.137863	0.0122361	-0.300574	1.98116e-08	0.54809
USP30	0.120779	0.118253	0.863613	0.0175017	0.984599	0.00162912	0.000764794	-0.230095	0.269435	0.0803932
USP31	7.70441e-15	-1.01997	0.556363	-0.115164	0.472311	-0.11875	0.00110967	0.489579	0.0115082	0.370124
USP32	1.22043e-15	-0.810852	0.453094	0.112441	0.00931981	0.287482	0.653849	0.0671991	0.862634	0.0258411
USP33	3.43932e-10	0.489145	0.348571	-0.100926	0.892198	0.0151367	0.000320332	-0.312875	0.224487	-0.112757
USP34	1.74067e-23	-1.16246	0.0310064	0.345182	0.925695	0.0174846	0.461129	0.129473	0.131127	0.228062
USP35	0.00305337	-0.337202	0.0043965	0.325539	0.845123	-0.0262358	0.127081	-0.184542	0.285696	0.1243
USP36	7.59659e-29	-1.42239	0.924273	0.0239399	0.0250139	0.354161	0.88292	0.0341814	0.0591926	0.315126
USP37	0.00118124	-0.520792	0.986496	-0.0045685	0.964094	0.00898712	0.355508	0.16766	0.21372	0.203002
USP38	0.500752	-0.0638095	0.595345	-0.0551098	0.980974	-0.00242937	0.00165965	0.248705	0.0818074	-0.139319
USP39	1.41273e-10	0.498073	0.0751415	-0.176292	0.14753	-0.127941	0.0603945	-0.178524	0.995042	0.000765975
USP4	0.00151286	-0.233002	0.932448	0.00924631	0.000188212	0.234392	0.497995	-0.0586501	0.437498	-0.0611678
USP40	1.71934e-06	-0.469948	0.00254742	0.319977	0.542084	0.0695609	0.00758547	0.279677	0.000245575	-0.347468
USP42	4.02451e-13	-0.705373	0.348414	-0.127341	0.19037	0.147106	0.291716	0.13475	0.00855694	0.28285
USP43	9.6037e-05	-1.58311	0.360533	0.444662	8.6478e-09	-1.92209	0.171984	-0.6072	4.60685e-08	1.86926
USP44	0.0345165	-0.984645	0.00381443	-1.30151	0.104772	-0.660856	0.0636288	-0.847536	9.51906e-11	2.12028
USP45	2.42929e-06	0.58595	0.519537	-0.108016	0.131606	-0.196039	0.191077	-0.192256	0.691766	-0.0605218
USP46	0.15152	-0.263447	0.0225145	0.404268	3.59768e-05	-0.588688	0.126718	-0.276018	7.68363e-05	0.590618
USP47	2.77304e-10	-0.641398	0.000278189	0.411705	0.84016	0.0277205	0.947073	0.0110206	0.991842	-0.00160429
USP48	2.26907e-06	-0.411053	0.500097	-0.0775849	0.00443827	0.23546	0.184128	0.134326	0.722735	-0.0378357
USP49	0.000238515	-0.788185	0.750187	-0.0939574	0.00425095	-0.558258	0.00461766	-0.614825	5.76816e-19	1.35801
USP53	0.196174	-0.364876	0.961059	-0.0185055	0.377132	0.233861	0.00198985	0.772656	5.811e-06	-1.02664
USP54	0.0161413	-0.516924	0.0166998	0.519253	0.895761	-0.0334224	7.99796e-05	-0.779313	0.0262988	0.442554
USP6	0.454412	-0.272005	0.114404	-0.517486	0.852294	-0.0697492	0.0410807	-0.65052	0.249256	0.370516
USP6NL	0.62652	0.074396	0.91995	0.0188675	0.00560363	0.314517	1.75905e-07	-0.596887	0.957752	0.00870853
USP7	6.0786e-23	-0.744962	0.888599	0.020146	0.339414	0.0976028	0.857254	-0.0236732	2.08923e-05	0.370884
USP8	0.226503	0.151351	0.538863	0.0871578	0.004551	0.285889	0.122245	-0.186969	1.07813e-05	-0.435804
UST	0.776806	0.0822863	0.00544182	0.658884	6.52603e-07	-0.943674	0.00187546	-0.708575	0.00280594	0.640471
UTP11L	2.26032e-10	0.527816	3.34494e-05	-0.390335	0.561188	-0.0616495	0.875995	-0.0203621	0.497432	-0.0714327
UTP14C	0.0113636	-0.280424	0.763258	-0.0442109	0.11764	0.162182	0.346857	-0.11482	0.146297	0.157223
UTP15	0.596581	0.0546441	0.000131747	-0.323584	0.927998	0.00963248	2.292e-06	0.368192	0.0829781	-0.147964
UTP18	5.64983e-15	0.615787	0.000507151	-0.342118	0.323495	-0.0996032	0.244933	-0.1273	0.559434	-0.0634709
UTP20	0.0877027	-0.197854	0.00310589	-0.325472	0.268461	0.120034	0.00937203	0.281365	0.908112	0.0156333
UTP23	9.39463e-06	0.448779	0.246206	-0.144476	0.0100159	-0.252311	0.700752	-0.0516206	0.675631	0.0512403
UTP3	9.49681e-11	-0.599892	0.614736	-0.0685238	0.725814	-0.0425488	1.77606e-06	0.453829	0.479839	0.0806309
UTP6	0.00420285	0.219547	0.000221751	-0.27702	0.516822	-0.0532454	0.689353	0.0376787	0.34107	0.0759497
UTRN	6.28307e-09	-0.963375	0.000140355	0.677847	0.77898	-0.0594251	0.0162437	0.443665	0.00237396	-0.515206
UTS2B	0.000358559	1.12793	0.884627	0.06796	3.41028e-06	-1.29268	0.440113	-0.29573	0.477674	0.249503
UVRAG	0.787904	0.027619	0.916072	-0.0125126	0.24664	-0.0933416	0.0104963	-0.209211	0.000238818	0.265669
UVSSA	3.04313e-08	-0.926726	0.290328	0.223539	0.703288	0.079133	0.915129	0.0269038	0.153587	0.26049
UXS1	0.0125107	0.302231	0.935526	-0.0142171	0.008624	-0.280334	0.489879	0.0955325	0.841725	-0.0286137
VAC14	2.37839e-07	-0.451617	0.705112	0.0479561	0.373461	0.0875495	0.715355	0.0432103	0.140447	0.140516
VAMP1	0.182004	-0.3335	0.00116467	0.738613	0.0125894	-0.517968	0.838718	0.0603821	0.905576	-0.033572
VAMP2	0.580455	-0.0984797	0.0154073	0.379414	0.336298	-0.147691	0.00966742	-0.39047	0.209836	0.191918
VAMP3	0.000778792	0.473712	0.722754	0.0682684	0.0142717	-0.320667	0.0050427	0.397918	6.8399e-07	-0.611849
VAMP4	1.58695e-06	0.531917	0.529661	-0.0946311	0.000504615	-0.36346	0.00801911	0.318423	0.00210925	-0.342474
VAMP5	1.14696e-11	1.64715	0.0983746	-0.52497	0.212921	-0.356129	0.466977	0.244153	1.43493e-20	-2.04944
VAMP8	2.34104e-19	1.07531	0.0153675	-0.40638	0.222188	-0.193908	0.606198	0.0999926	2.05697e-08	-0.758922
VANGL1	0.00696445	-0.635873	0.246777	0.306198	0.00123907	-0.655802	0.0257356	0.523242	0.22557	0.284628
VANGL2	8.38586e-07	-0.747334	0.019229	0.398084	0.6813	0.0759663	0.14072	-0.257421	0.143986	0.237871
VAPA	1.36662e-12	0.602712	0.0142494	-0.263392	0.966218	0.00544485	0.127305	-0.16841	0.0373312	-0.207406
VAPB	0.459546	-0.0663768	0.0709143	0.152029	0.0540082	0.14049	0.722664	0.0344098	3.86919e-06	-0.310376
VARS	0.000678492	-0.455877	0.0129643	-0.351334	0.787491	-0.0423942	0.531779	0.100505	5.44205e-06	0.532281
VARS2	2.63121e-05	-0.55057	0.549896	0.102936	0.0294202	0.275448	0.0147371	-0.337515	0.0765295	0.237649
VASH1	2.35445e-09	-1.06579	0.501331	-0.164243	0.00165977	0.545909	0.00122533	-0.623588	0.00209811	0.559201
VASH2	0.322832	-0.31422	0.128535	-0.475114	0.512567	-0.19801	0.0268836	-0.640471	3.74922e-06	1.12228
VASN	0.211347	-0.389451	0.842532	0.0794167	0.61385	-0.158203	8.27287e-07	1.24522	1.80564e-09	-1.43299
VASP	0.46362	0.0949185	0.00713436	-0.310485	0.0856688	0.183134	0.000608174	0.368252	7.30246e-06	-0.43874
VAT1	0.983201	0.00359137	0.903794	-0.0236245	0.000123995	-0.442093	0.000520703	0.448784	0.765176	0.0470934
VAT1L	0.0463258	-0.872658	0.453823	0.411039	2.86148e-10	-2.28531	0.0550435	0.827267	0.376466	0.38539
VAV1	0.00161769	-0.460533	0.203833	0.207589	0.00285399	0.37816	0.371066	0.146897	3.41496e-05	-0.533872
VAV2	1.29878e-15	-1.12038	0.539657	-0.129281	0.0325053	0.333081	0.00865237	0.44041	0.857251	-0.0367973
VAV3	0.724962	0.126434	0.0416896	-0.636996	3.95825e-08	1.26333	0.158072	-0.445698	4.22508e-07	-1.28744
VAX1	0.12837	1.49957	0.0648219	-1.9953	0.292535	-1.0174	0.00743086	-2.68587	2.31782e-09	5.01601
VAX2	0.570473	0.173654	0.344184	-0.289973	0.0178847	-0.562928	0.000199432	-0.929101	1.55074e-07	1.13749
VCAM1	0.925374	0.0386815	0.0678166	0.60288	0.160835	-0.416264	0.0321191	0.669519	1.73264e-05	-1.1688
VCAN	0.000680593	-0.657631	0.932832	0.0242813	0.0727426	-0.332717	0.00553332	0.537206	0.215904	0.246408
VCL	7.91927e-07	-0.747616	0.84937	0.0439712	0.684132	-0.0751364	1.54194e-11	0.88918	0.0026289	-0.452893
VCP	0.00108216	-0.372948	0.925006	0.0159268	0.0402643	-0.220195	0.377295	0.115536	0.000243084	0.377967
VCPIP1	0.00109678	-0.283331	0.645487	0.0521765	0.472341	-0.0667071	0.0683119	0.166501	0.337549	0.0873505
VCPKMT	0.528555	-0.108261	0.416162	-0.143502	0.657896	0.0728657	0.197678	-0.206386	0.039529	0.290445
VDAC1	0.30538	0.100348	0.118343	-0.150446	0.232608	-0.103596	0.000639834	0.285818	0.205993	-0.112241
VDAC2	1.06102e-06	0.516488	0.0782112	-0.221317	0.00852648	-0.274059	0.0484582	-0.236374	0.0520277	0.217952
VDAC3	1.10489e-22	0.877936	0.306116	-0.149417	0.00330328	-0.325888	0.00355715	-0.359113	0.557956	-0.0801205
VDR	0.0258823	-0.750525	1.93557e-05	1.2114	0.248206	0.35121	0.0518412	-0.643594	0.000190976	-1.08236
VEGFA	0.00782989	-0.901204	8.03219e-05	-1.29399	0.495593	-0.241085	3.32106e-05	1.27769	0.492268	0.244726
VEGFB	0.00137337	0.362908	0.0603216	-0.232296	0.926977	0.0130446	0.806726	0.0359448	0.119841	-0.177481
VENTX	5.36606e-07	-1.73423	0.158053	-0.548528	0.056127	0.615295	0.000843442	1.10097	0.0175419	-0.793536
VEPH1	0.440593	-0.396605	0.0513583	0.934861	2.1567e-09	-2.17516	0.000112519	-1.67344	0.000127152	1.53272
VEZF1	0.161239	0.126857	0.89137	-0.0163395	0.932909	-0.00865464	2.19922e-05	-0.327992	0.0165008	0.18905
VEZT	0.000850016	0.270835	0.239677	-0.111465	0.11222	-0.125937	0.225216	-0.110247	0.217131	0.103963
VGF	0.0111418	-1.14475	0.00693832	-1.22637	0.868054	0.0875599	0.0182165	-1.05159	8.1311e-11	2.57393
VGLL3	0.00673349	-1.01595	0.943078	-0.0372622	0.210313	-0.440326	0.00145218	1.09543	0.87443	-0.0693094
VGLL4	0.000324852	-0.467074	0.616085	-0.0855799	0.386908	0.119115	0.0252192	0.302301	0.91716	-0.0172404
VHL	0.169126	-0.164832	0.868641	0.0261341	0.588721	-0.065461	0.00146771	-0.340454	4.28367e-06	0.433217
VILL	0.508308	0.161042	0.0164478	0.521744	0.025268	-0.431784	0.423377	-0.19233	0.905576	-0.030812
VIM	0.946375	0.0162319	0.0230127	-0.422803	0.629672	0.0951995	1.33802e-09	0.901185	8.67375e-11	-0.932378
VIMP	2.9714e-12	0.761655	1.21132e-05	-0.55502	0.868687	-0.0263396	0.226978	0.174941	5.06763e-05	-0.474311
VIP	0.663297	0.324558	0.223311	0.948874	0.000126144	-2.32644	6.8631e-11	-4.83567	0.0919139	1.13251
VIPAS39	0.000911389	0.291582	0.152194	-0.142859	0.348827	0.0856627	0.00576709	-0.245771	0.86635	-0.0183858
VIPR1	0.943403	-0.0372758	0.000397206	1.31636	0.0287599	-0.771403	0.000199597	-1.39237	0.651967	0.191863
VIPR2	0.00233947	-1.64262	0.134474	0.891328	4.62098e-08	-2.40933	2.82389e-08	-2.73396	1.14036e-06	2.22477
VIT	0.00128495	-2.18892	1.0596e-07	3.2503	0.00281699	-1.74213	0.000534147	-2.16762	0.828033	0.161597
VKORC1	6.94701e-09	0.827745	0.000181832	-0.601437	2.67354e-05	-0.574639	0.00413781	0.459994	0.231969	-0.198896
VKORC1L1	0.0256844	0.250567	0.014289	-0.27668	0.858436	-0.0232657	0.00963097	0.280532	0.022441	-0.236778
VLDLR	0.418558	-0.253034	0.0480559	-0.579733	2.26542e-05	-0.979886	3.56008e-06	1.14814	0.299996	0.29257
VMO1	6.11935e-06	0.818336	0.338889	-0.220434	0.999572	0.000108816	0.116639	-0.329748	0.062724	-0.356664
VMP1	1.16181e-05	0.702943	3.76145e-05	-0.685868	0.00162745	-0.475038	6.19252e-06	0.703259	0.0129968	-0.402475
VN1R1	0.0535929	-0.371905	0.686759	0.0962924	0.00209427	0.488822	0.086543	-0.329234	0.409175	-0.15875
VN1R2	0.789288	0.117827	0.759318	-0.140561	0.54372	0.215369	0.0367577	-0.826765	0.318742	0.342374
VNN1	0.917043	0.0673798	0.0259594	-1.20204	0.115005	-0.714755	0.303239	-0.572385	3.52288e-05	1.56627
VNN2	0.956792	0.0329801	0.744363	-0.195011	4.50858e-06	-1.89644	1.88544e-11	2.60879	6.67735e-05	-1.79554
VNN3	9.74432e-06	1.76355	0.0751631	-1.08446	0.978106	-0.0163907	0.144713	-0.880754	0.362053	-0.485424
VOPP1	9.20777e-05	1.41552	0.00040099	-1.21248	0.0087251	0.950092	0.062883	-0.666611	9.7248e-08	-1.86473
VPRBP	1.36222e-22	-0.866549	0.896242	-0.0217698	0.41653	0.0982944	0.669796	0.0605299	0.000135003	0.392521
VPREB3	0.237251	0.351016	0.267405	-0.344146	0.163217	0.357752	0.588957	0.173999	0.0041597	-0.735978
VPS13A	3.66112e-07	-0.608772	0.0224889	0.309002	0.903195	-0.0193831	0.313768	0.145746	0.926937	0.0149741
VPS13B	1.04375e-13	-0.766929	0.40097	0.123488	0.0919292	0.196442	0.777719	0.0438412	0.322932	0.125814
VPS13C	0.000242573	-0.488497	0.988648	0.00297534	0.0838226	0.223958	0.0238808	0.313065	0.0787701	-0.235179
VPS13D	9.67246e-16	-1.05284	1.03839e-05	0.660566	0.994023	-0.00153079	0.806726	0.0494966	0.712406	-0.0663924
VPS16	0.298071	-0.11532	0.231099	-0.135376	1.47213e-06	0.382927	0.0194878	-0.23433	0.565409	-0.0623468
VPS18	2.02252e-08	-0.60169	0.449152	-0.109392	0.0171016	0.257439	0.317528	0.132719	0.512591	0.084054
VPS25	6.68148e-13	0.665038	0.01391	-0.289195	0.131839	-0.164276	0.0224027	-0.262635	0.840116	0.0275403
VPS26A	1.63936e-10	0.607329	0.077825	-0.213624	0.00861968	-0.263854	0.147543	-0.173894	0.609342	0.0630819
VPS26B	0.00853588	-0.231791	0.00515772	0.246758	0.623016	0.0474566	0.000104799	-0.317038	0.0734863	0.151622
VPS28	3.01341e-12	0.687266	0.0114402	-0.311805	0.424367	-0.0996059	8.70844e-05	-0.440786	0.506643	0.085479
VPS29	3.39649e-41	1.35214	0.0101884	-0.449406	0.00601887	-0.416156	0.00987749	-0.436902	0.0647918	-0.304448
VPS33A	2.71767e-12	0.550458	0.485442	-0.0817878	0.508894	-0.0674628	0.0627025	-0.185063	0.0237752	-0.206084
VPS33B	0.080926	-0.186777	0.119983	-0.171805	0.052889	0.181318	0.0484582	-0.205171	0.00898355	0.245767
VPS36	0.982615	-0.00303598	0.79082	-0.039805	0.029494	0.218089	0.0127618	-0.272742	0.95653	0.00771804
VPS37A	0.197318	0.124621	0.0447378	-0.18863	0.129446	-0.128625	5.65609e-05	0.330153	0.1877	-0.117556
VPS37B	0.83238	-0.047651	0.000231654	-0.636787	0.0599606	0.309456	0.000212625	-0.619161	0.000174456	0.585308
VPS37C	5.53322e-05	-0.353401	0.871212	-0.021277	0.736096	-0.0351203	2.2506e-05	0.35549	0.830618	-0.0234419
VPS37D	0.000757633	0.570643	0.0143163	-0.441235	0.742912	-0.0648106	0.000465077	-0.583615	0.0349957	0.350277
VPS39	1.14729e-06	-0.44364	1.49088e-06	0.440591	0.492552	0.0721794	0.242732	-0.126616	0.389877	-0.08916
VPS45	3.64887e-06	0.308348	0.310131	-0.0854134	0.597183	0.0420559	0.00250652	-0.213246	0.434211	-0.0599219
VPS4A	0.545428	0.0525066	0.722098	0.0352627	0.86266	0.0153958	0.0181406	-0.177226	0.441881	0.0607003
VPS51	0.477025	-0.0816651	0.0964439	-0.180484	0.100066	0.155855	0.0175117	-0.238826	0.0128715	0.233059
VPS52	0.0388451	-0.163314	0.00201174	0.233979	0.528229	0.0513926	0.297375	-0.08795	0.308963	-0.0797519
VPS53	2.60965e-24	-0.830246	0.0737829	0.210812	0.918899	0.0137678	0.517205	0.0828691	0.0150275	0.250438
VPS54	0.0590683	-0.182185	0.429532	-0.0874017	0.355025	-0.0865488	0.00553347	0.250263	0.406225	0.0802266
VPS72	3.38184e-10	0.634273	0.000979501	-0.388877	0.539275	-0.0784024	0.00184894	-0.359088	0.346243	0.116032
VPS8	0.006431	-0.200267	0.140145	0.118581	0.773365	0.0241366	0.863708	-0.0164608	0.702625	0.0314743
VPS9D1	0.299308	-0.154534	0.776317	0.0517489	0.875199	-0.0253235	0.0179116	0.317662	0.099593	-0.216072
VRK1	0.0586944	0.323913	3.01969e-05	-0.658046	0.59002	0.0964031	0.000136341	-0.591175	0.00023778	0.533534
VRK3	1.40723e-08	0.527827	0.068423	-0.208078	0.262794	0.118072	0.160328	-0.160051	0.000597483	-0.329268
VSIG10	0.945258	0.0111227	0.0303828	0.270128	0.215035	0.144745	0.17741	-0.173233	0.0046075	-0.313022
VSIG10L	0.0980026	-0.466005	0.231099	-0.357368	0.653316	0.131679	0.0206574	-0.618162	0.000321804	0.842072
VSIG2	0.0140962	1.18143	0.567825	0.339762	0.00115438	-1.42583	0.00340336	1.49142	0.314826	-0.512786
VSIG8	0.000351093	-1.32303	0.037115	0.7038	0.762244	-0.113222	0.0112748	0.814392	0.004707	-0.910692
VSNL1	0.560575	-0.34236	0.0011364	1.63079	0.00225631	-1.36555	0.0417045	-1.03845	0.0122111	-1.16513
VSTM1	0.000110709	1.66213	0.00459231	-1.31702	0.000311044	-1.41803	0.00690395	1.20023	0.00010414	-1.59786
VSTM2A	0.88757	0.0873984	0.81617	0.14778	0.000502621	-1.42614	0.00133287	-1.46436	0.0177497	1.04882
VSTM2B	0.110337	-0.834501	0.999855	-0.000124097	3.47614e-07	-2.06105	3.61418e-06	-2.12628	3.02661e-10	2.45939
VSTM2L	0.395777	-0.382062	0.0705135	0.773295	0.0140472	-0.887777	0.125969	-0.646146	0.0519598	0.74465
VSTM4	4.4252e-05	-0.639469	1.30512e-05	0.670334	0.795353	0.0488427	0.291221	-0.191038	0.382641	-0.14944
VSTM5	0.535254	-0.256687	0.193667	0.513905	0.000530219	-1.06964	0.133654	-0.569607	0.00246176	0.976573
VSX1	0.237245	-0.452532	0.0560096	0.701212	0.762647	0.1191	0.00244533	-1.03789	0.620488	0.188
VSX2	0.939966	-0.0384783	0.409112	0.348277	0.593871	-0.209622	0.00217073	-1.24212	0.0467928	0.670813
VTA1	0.0324567	0.22379	0.757687	-0.0420562	0.00304722	-0.264059	0.633213	-0.0583028	0.056348	0.18657
VTCN1	0.0189748	-1.08117	0.209737	-0.612474	0.00195159	-1.18472	0.972147	-0.0226874	4.24526e-07	1.7775
VTI1A	0.235874	-0.163582	0.811427	-0.0411572	0.0184657	-0.266681	0.0041044	-0.353596	6.10619e-13	0.675289
VTI1B	0.000511542	0.329742	0.633206	0.0601393	0.525228	-0.0665418	0.0243071	-0.223267	0.454443	-0.0778268
VTN	0.246589	-0.308425	0.00622773	0.6574	0.539802	-0.156697	0.749377	-0.0951476	0.419337	-0.203735
VWA1	0.490207	0.153793	0.000412826	-0.67564	0.489919	0.141694	0.0319882	0.421683	0.313161	-0.200846
VWA2	0.867274	-0.10526	0.0370559	0.858017	0.847652	0.095608	7.97144e-05	-2.05925	0.532625	0.282253
VWA3A	0.0518963	-0.965518	0.0118648	1.22409	0.00181778	-1.30579	0.321044	0.491175	0.000465155	-1.51427
VWA3B	0.297838	-0.434874	6.89447e-07	1.71561	0.341995	-0.36092	0.571978	-0.251151	8.24587e-08	-1.74331
VWA5A	0.849185	0.0449313	0.246328	0.241272	0.0255381	-0.373715	0.00016765	0.643925	0.000226719	-0.603712
VWA5B1	0.0437935	-1.24258	1.24271e-05	2.33147	1.43927e-06	-2.35652	0.0711916	-1.03292	0.209877	-0.734991
VWA5B2	0.00271044	-0.955655	0.00200348	0.972024	0.259235	-0.352863	0.00112578	-1.00457	0.0512413	0.591969
VWA7	0.843169	0.0917298	0.000297173	1.23323	0.878893	0.0653756	0.00507905	-1.02911	0.00161517	-1.06895
VWA8	0.00109282	-0.410702	0.339055	0.142432	0.0113259	0.289035	0.0966608	-0.222662	0.956342	0.0090138
VWA9	6.81075e-07	0.483359	0.0012557	-0.34526	0.989545	0.00168848	0.120834	0.176655	0.000355119	-0.344576
VWC2	0.0577289	-0.93411	0.421155	0.449986	0.00520877	-1.17049	0.511046	0.356363	0.0833101	0.788128
VWC2L	0.0939391	-0.684399	0.147111	0.610563	1.67482e-07	-1.63837	0.0111575	-0.977427	2.51741e-06	1.53045
VWCE	0.0397603	-0.61411	0.3364	0.321598	0.00641353	-0.698153	0.0397347	-0.541448	0.0445242	0.551839
VWDE	0.15881	-0.618961	0.781027	-0.164892	1.33627e-10	-2.24974	0.429605	0.36078	0.0355179	0.874742
VWF	0.746421	0.0734656	0.428722	0.175526	0.363958	-0.170962	0.0018975	0.553373	1.74602e-05	-0.695839
WAC	0.00510751	-0.256807	0.302371	0.10924	0.0128795	-0.204818	0.417021	-0.0845269	9.73408e-07	0.376105
WAPAL	5.8274e-08	-0.45211	0.27876	0.114887	0.415344	-0.0779729	0.507281	0.0712821	0.00526144	0.237988
WARS	0.162272	-0.334292	0.391045	-0.22551	0.000144135	0.709582	0.192422	0.310895	4.65051e-07	-0.954292
WARS2	3.13425e-08	0.59053	0.781144	-0.0458469	0.0656515	-0.208791	0.792598	-0.0402381	0.0298868	-0.25125
WASF1	0.00680664	-0.675222	0.75572	0.1029	6.94927e-08	-1.06335	0.0288845	-0.547868	3.11621e-16	1.45261
WASF2	0.000239077	-0.460599	0.0125218	0.332441	0.436177	0.10536	0.0221172	0.298739	0.000113036	-0.443682
WASF3	0.407397	-0.186959	0.0273746	0.459641	0.0416518	0.375384	3.84599e-07	-0.910027	0.61657	-0.109626
WASH1	0.00486548	-0.466588	0.395728	-0.165828	0.0348067	0.318191	0.984945	0.00461836	0.620012	0.0896168
WASL	0.0810041	0.220759	0.618483	0.0762154	0.566451	0.0745225	0.638706	0.0677671	1.24566e-05	-0.45504
WBP11	0.736496	-0.0314286	0.0991881	-0.136674	0.822329	-0.0200241	0.945662	-0.00742859	0.0169117	0.171473
WBP1L	0.339093	0.111892	0.00651773	0.288801	4.3084e-06	-0.390887	0.904574	0.0170987	0.755395	0.0375441
WBP2	0.622046	0.0687326	0.00180326	0.363927	0.0361519	-0.226531	0.538639	0.0846256	0.0228548	-0.253086
WBP2NL	0.613794	0.175854	0.436845	0.27231	0.000320198	-0.914528	0.0339798	0.627516	0.65129	-0.147704
WBP4	0.0013761	0.377291	0.67173	-0.0664388	0.547529	0.0777772	0.00951968	-0.310304	0.38999	-0.108193
WBSCR16	0.476509	-0.0985901	0.743762	-0.0529021	0.723681	0.0484159	0.000478861	0.399323	0.00130927	-0.352843
WBSCR17	0.315133	-0.601077	0.133257	0.886003	0.909296	-0.0753479	0.00113654	-1.73044	0.328515	0.546359
WBSCR22	0.000353647	0.333263	0.00324294	-0.287035	0.72782	0.0382949	0.444286	-0.0848196	0.874769	-0.0186184
WBSCR27	0.323395	0.349165	0.0774436	0.600168	0.0696444	-0.539966	0.0885417	0.562719	1.75421e-05	-1.21904
WDFY1	0.00013123	-0.33928	0.797647	-0.0326146	0.154725	0.126283	0.155008	0.140471	0.982207	0.00276842
WDFY2	1.76972e-10	-0.744996	0.126855	0.223864	0.00680734	0.321346	0.38689	0.130782	0.0710251	-0.234469
WDFY3	4.41149e-10	-0.527845	0.015573	0.242245	0.197896	0.121896	0.936737	-0.0109148	0.91846	0.0123449
WDFY4	0.346244	-0.40485	0.1278	0.630352	0.50777	-0.266971	0.0374511	0.802029	0.000840944	-1.17916
WDHD1	0.0213646	-0.401117	0.000554906	-0.577896	0.0117241	0.382359	0.661091	-0.0899142	0.0324174	0.345
WDPCP	0.0815691	0.19139	3.05368e-05	0.406885	2.52747e-08	-0.448416	0.268168	-0.126957	0.788445	0.0326187
WDR1	0.524753	-0.081947	0.354913	-0.121235	0.770525	-0.0373134	9.52729e-09	0.542502	0.000241172	-0.364719
WDR11	0.919568	-0.0136135	0.0134569	0.255955	0.11226	-0.152301	0.436204	0.0897202	0.13287	-0.15017
WDR12	6.44374e-08	0.454354	2.92153e-06	-0.417796	0.990456	-0.00135736	0.121535	-0.155815	0.470706	0.0729757
WDR17	0.959062	-0.0112773	0.00250993	0.486622	0.00482973	-0.403118	6.18101e-07	-0.725238	0.00112297	0.47463
WDR18	0.701885	0.0670505	0.00400506	-0.420654	0.0081994	0.340369	3.63942e-06	-0.609138	0.0132083	0.335312
WDR19	0.0324983	-0.279946	0.00344188	0.371257	0.0577868	-0.223927	0.00632117	0.339639	0.0436649	-0.24505
WDR20	0.957863	0.00627963	0.0252154	-0.204076	5.80136e-07	0.343708	0.00839063	-0.228852	0.558326	-0.0556183
WDR25	3.55256e-08	0.590122	0.00521209	-0.344673	0.702416	0.0525503	0.0383511	-0.257592	0.42222	-0.102815
WDR26	0.00884655	-0.19653	0.381764	-0.0770007	0.332742	0.0727967	0.46892	0.0621032	0.305744	0.0782419
WDR27	0.000148069	-0.740923	0.452969	-0.18288	0.600253	0.115795	0.950651	-0.0177275	0.00774924	0.49827
WDR3	0.156898	-0.145268	0.106588	-0.167091	0.718075	-0.0389982	0.375784	0.0948915	0.0184736	0.211058
WDR31	0.109788	-0.272257	0.000100877	0.591614	3.59768e-05	-0.548094	0.038901	0.334377	0.361086	-0.151134
WDR33	1.2899e-07	-0.274145	0.70227	-0.0289239	0.592179	0.0337045	0.945479	-0.00562093	0.000121481	0.194637
WDR35	0.276353	-0.116828	0.0490242	0.202161	0.0195095	0.205043	0.376735	-0.0965817	0.00159519	-0.278812
WDR36	0.194795	-0.125647	0.00344188	-0.261623	0.692649	-0.0395835	0.000154228	0.313933	0.489349	0.065736
WDR37	1.03232e-09	-0.650524	0.093358	0.219176	0.114939	-0.181124	0.142415	0.188621	0.0230713	0.259507
WDR38	0.774032	0.174119	1.25392e-07	2.64692	3.23762e-06	-2.03087	0.281598	-0.563717	0.0291656	-1.08375
WDR4	0.000489277	-0.407991	0.00295086	-0.357264	0.544298	0.0776074	0.0228038	0.273657	0.0360116	0.238918
WDR41	1.05716e-09	0.58389	0.00471477	-0.319665	0.52125	0.0765279	0.657137	0.0600405	9.55381e-07	-0.465418
WDR43	0.83745	0.026981	0.00498876	-0.292277	0.86984	-0.0201779	0.0571141	0.201307	0.596725	0.0596557
WDR46	0.103912	-0.155727	0.000313916	-0.31668	0.0676109	0.153657	0.242939	0.114788	0.280235	0.0993202
WDR47	0.131813	-0.177567	0.00257326	0.330592	0.0548663	-0.196326	0.157701	-0.166158	0.0968207	0.178201
WDR48	0.743521	-0.0345546	0.12103	0.145778	0.018783	-0.183179	0.00551142	-0.234975	0.000158327	0.286596
WDR49	0.0843034	0.549015	0.000359747	1.04646	0.00796779	-0.716255	0.870043	0.0649721	1.54391e-07	-1.36001
WDR5	5.11342e-07	-0.583139	0.109917	-0.220557	0.910135	-0.0174735	0.499507	0.0990696	5.90307e-06	0.489159
WDR53	2.26121e-06	0.514597	0.0848147	-0.221929	1.09889e-05	-0.430645	0.355508	0.123534	0.551108	0.0770584
WDR54	0.000164039	0.466492	0.0995403	-0.231952	0.0520512	-0.234262	0.809178	-0.0398762	0.598626	0.0748222
WDR55	0.003386	-0.226619	0.215771	-0.108141	0.662291	0.0376996	0.0125599	0.192301	0.597294	0.0448861
WDR59	0.000155927	-0.383143	0.129155	0.175122	0.346968	0.100468	0.621936	-0.0624163	0.626496	0.0564664
WDR5B	0.000285905	0.614861	0.698601	0.0897251	0.128843	-0.256279	0.00321443	-0.509796	0.850098	0.0400787
WDR6	4.58113e-19	-0.936719	0.215782	0.186535	0.362291	0.124005	0.45893	-0.113589	0.00297185	0.362933
WDR60	1.28386e-09	-0.701181	0.44703	0.120183	0.915588	0.0170098	0.035342	0.27997	0.570555	0.0808397
WDR61	1.50409e-33	1.27618	0.00326933	-0.496342	0.103071	-0.258579	0.103671	-0.286162	0.00184874	-0.476197
WDR62	0.0293071	-0.57268	0.00445368	-0.734656	0.131203	0.366406	0.000141749	-0.917753	3.23072e-06	1.00709
WDR63	0.241459	-0.559219	0.000308545	1.51481	0.0016923	-1.19846	0.0389527	0.907105	5.53612e-08	-2.06147
WDR64	0.760708	-0.133457	0.0043965	0.921296	0.000930283	-1.01105	0.861637	0.0782858	0.941323	0.0319701
WDR66	0.993127	0.00285703	0.205892	0.359531	0.45282	-0.198556	0.082906	0.456552	0.00355598	-0.684285
WDR7	0.00242902	-0.297306	0.00171565	0.306794	0.193435	-0.124754	0.0971239	0.171711	0.361071	-0.0937276
WDR70	2.13522e-08	0.429507	0.000558162	-0.296959	0.263245	-0.0970495	0.748191	-0.0349331	0.92071	0.0108213
WDR72	0.844971	0.138032	0.00277714	1.68522	0.631561	-0.303512	0.00682214	-1.58568	0.175209	-0.783585
WDR74	0.0691138	0.221259	6.97892e-07	-0.536694	0.783677	0.0365412	0.210043	-0.157766	0.00246917	0.320573
WDR75	0.649932	-0.0536342	0.00113324	-0.317872	0.773622	-0.0325034	0.00974323	0.251901	0.283295	0.10812
WDR76	0.15003	0.292929	0.179186	-0.283797	0.59331	0.110531	0.000335119	-0.647115	0.0613221	0.341662
WDR77	0.00142544	0.233203	0.0785388	-0.141284	0.170385	-0.0987136	0.0109182	-0.189249	0.00418677	0.196614
WDR78	0.0410628	0.530575	0.00557945	0.702799	0.00203302	-0.678909	0.154323	0.380656	3.25187e-08	-1.17156
WDR81	5.88766e-29	-1.21847	0.573366	0.105837	0.0949347	0.236508	0.178948	0.21648	0.348742	0.145441
WDR82	3.67146e-08	-0.460115	0.698604	0.0474875	0.685483	0.042652	0.146257	-0.144708	1.45701e-05	0.348432
WDR83	0.0394096	0.20762	0.214704	-0.13615	0.812623	0.0266056	0.597933	-0.0614256	0.766593	-0.033468
WDR83OS	3.95847e-17	0.759674	2.81598e-05	-0.47396	0.616141	-0.0653085	0.247163	-0.149655	0.221675	-0.146083
WDR86	0.0593295	-0.637427	0.188082	-0.47324	0.0513861	-0.582632	0.026141	0.720695	0.0436408	0.620049
WDR87	0.00953813	-1.45341	0.295953	0.54206	0.000120487	-1.62534	0.94658	-0.0449352	0.000373944	1.40448
WDR88	0.175222	-0.288344	0.0177508	0.465195	0.174437	-0.251406	0.0631271	-0.375719	0.0814048	0.324575
WDR89	0.422724	-0.0961852	0.0755614	-0.201352	0.00353133	0.268417	0.545797	-0.0748845	0.946749	-0.00903473
WDR90	1.78724e-06	-0.985486	0.305641	0.261368	0.210911	0.269456	0.627241	0.128579	0.796743	-0.0664815
WDR91	0.00845954	-0.402044	0.258243	0.194719	0.00825923	0.354961	0.106529	-0.256474	0.508365	-0.107067
WDR92	0.071395	-0.267707	0.00172858	0.42001	0.81246	-0.0373871	0.940411	0.0146529	0.139687	-0.202983
WDR93	0.295223	0.341777	0.0358631	0.645545	0.0222222	-0.614105	0.144974	0.455097	0.000282016	-0.973672
WDSUB1	1.20317e-06	0.523338	0.261139	0.152068	8.64801e-05	-0.390657	0.88292	0.0234505	0.0468047	-0.227459
WDTC1	1.73099e-06	-0.477505	0.077507	0.205142	0.0595148	-0.189918	0.055857	0.212716	0.1318	0.161025
WDYHV1	2.10704e-16	0.973722	0.000423758	-0.534795	0.0250913	-0.315161	0.0228188	-0.354439	0.573799	0.0944489
WEE1	0.800658	-0.0522468	0.0208822	-0.395156	0.604248	0.0936445	5.30548e-05	0.61294	0.00771202	-0.40814
WEE2	0.0181338	0.630472	0.00512578	0.728873	0.130361	-0.378838	0.00485984	-0.754464	0.122476	-0.406181
WFDC1	0.66451	0.166458	0.288044	0.390596	0.270728	-0.349696	0.0223736	-0.740966	0.217965	0.397309
WFDC10B	0.65471	0.290876	0.342498	-0.61344	0.0665385	-0.94323	0.000560234	1.64962	0.114008	-0.878823
WFDC3	0.000448135	1.15298	0.0560096	0.689279	8.44447e-05	-1.14352	0.682568	0.169182	7.46453e-06	-1.36462
WFIKKN1	3.14259e-09	-1.68235	0.247135	0.402562	0.497918	0.219805	0.401507	-0.291765	0.131796	0.455948
WFIKKN2	0.992561	0.00511827	0.00133336	1.41504	0.276741	-0.441486	0.000466493	-1.49503	0.454789	-0.375828
WFS1	0.0164729	-0.419678	1.88087e-12	0.999792	0.000220469	-0.538907	0.931989	0.0204125	0.125144	-0.259235
WHAMM	3.85396e-05	-0.389395	0.561993	0.0717636	0.002828	0.257989	0.00324233	0.283591	2.07482e-06	-0.402935
WHSC1	1.43606e-10	-0.836736	0.483791	-0.127944	0.52125	0.102454	0.0977522	-0.260084	1.76628e-08	0.684998
WHSC1L1	2.54706e-17	-0.607732	0.136462	0.148362	0.814051	-0.0246863	0.643425	-0.0505513	1.06425e-05	0.342509
WIBG	9.94232e-20	0.831622	0.0505953	-0.257934	0.141159	-0.175006	0.10416	-0.212262	0.0630325	-0.223288
WIF1	0.842003	0.158011	0.00316424	1.91816	2.43882e-08	-2.9668	0.281361	-0.741344	0.385999	-0.551151
WIPF1	2.44093e-09	-0.624153	0.804599	-0.0402825	0.899369	0.01828	0.0123755	0.294481	0.162336	0.164801
WIPF2	6.26947e-07	-0.521836	2.79877e-07	0.533393	0.322644	0.11381	0.737777	-0.0474015	0.00977879	-0.27567
WIPF3	0.83745	-0.0815367	0.361748	0.333727	0.00144825	0.862403	0.274476	-0.373571	6.40077e-09	-1.5253
WIPI1	0.000846719	0.482147	0.975801	0.00679404	0.294877	-0.155376	0.0196336	0.347495	8.64018e-09	-0.709472
WISP1	0.521358	0.360141	0.00776361	-1.33651	0.18634	-0.609406	0.000651771	1.58575	1.85022e-06	-2.04949
WISP2	0.330891	-0.445849	0.559259	-0.294808	3.97227e-07	-1.71539	0.000622016	1.30594	0.241832	0.477501
WISP3	0.39274	0.265753	0.954328	-0.0227823	0.263796	0.293162	3.33122e-05	-1.21205	0.429791	0.224895
WIZ	1.48823e-12	-0.794809	0.174799	-0.200594	0.097341	0.207892	0.776885	0.0472556	0.00117617	0.388878
WLS	0.675913	0.0794583	0.0441865	0.336218	0.354747	0.148832	0.345461	-0.166758	0.000947489	-0.473929
WNK1	3.75662e-11	-0.791622	0.000143833	0.508283	0.650753	0.0701468	0.782233	0.0481668	0.457004	-0.109343
WNK2	0.00299507	-1.23842	0.0119711	1.07074	3.39922e-11	-2.15773	0.0137013	-1.02731	2.76524e-05	1.51725
WNK4	0.25611	-0.418374	0.0217681	-0.800513	0.0567759	-0.592911	8.16332e-12	2.1976	0.988992	0.00617579
WNT10A	0.433804	-0.369578	9.14898e-05	-1.61514	5.95998e-11	2.00688	0.00359993	-1.20134	0.0246168	-0.890838
WNT10B	0.271394	-0.527365	0.000144156	1.58062	0.103564	-0.667491	0.0283927	-0.968344	0.0523027	-0.790028
WNT11	0.725198	0.12558	0.428122	-0.277199	0.000805585	-0.853091	0.306769	0.328157	0.0205696	0.628211
WNT16	0.0673279	0.95998	0.0245271	1.17203	0.943537	0.0403429	0.0114863	-1.27156	0.00164406	-1.45775
WNT2	0.00142058	-1.63045	0.00753976	-1.39464	1.75161e-06	-2.01565	6.77847e-24	4.28319	0.0171541	-1.12943
WNT3	0.0337205	0.411533	0.632731	0.115056	0.33051	-0.184285	0.053633	-0.373571	0.843915	0.0442631
WNT4	0.15881	0.616175	0.36438	-0.433286	0.00585087	-1.00149	0.986487	-0.0104091	0.0866189	0.67624
WNT5A	0.0963228	-0.437168	0.849696	0.0661633	1.69912e-07	-1.04003	0.0279328	0.549798	0.00626448	0.62607
WNT5B	0.221627	0.373311	0.0700431	0.539674	0.179258	-0.362303	0.0200128	-0.659191	0.931551	0.0300525
WNT6	0.0581938	-0.605149	0.0698946	-0.635996	0.35712	-0.303239	0.024682	-0.750176	0.00101342	0.957463
WNT7A	0.835055	0.0881525	0.0811816	0.622978	0.540843	0.217394	3.57579e-06	-1.42593	0.902344	-0.0499219
WNT7B	0.120459	-0.748863	0.214745	-0.630783	2.74574e-07	-1.90703	0.00724276	1.19407	0.0201577	0.988597
WNT9A	5.16656e-06	-1.60132	0.20801	0.508936	0.0916484	-0.574714	0.650049	-0.197186	0.0032701	0.970329
WNT9B	0.346628	0.381375	0.178273	0.538543	0.739893	-0.135501	0.0186373	-0.874297	0.861291	-0.0761368
WRAP53	0.174609	0.179667	0.249548	-0.160313	0.669569	-0.0583847	0.0108306	-0.310408	0.00768245	0.302422
WRAP73	0.219699	0.133187	0.0304001	-0.225004	0.611824	0.0553487	0.555912	-0.0689524	0.454763	0.0785752
WRB	9.96242e-13	0.724409	0.83573	0.0361624	0.00552144	-0.307099	0.111361	-0.209503	0.0711176	-0.218434
WRN	0.00837241	-0.391325	0.0687634	-0.28615	0.964511	0.00803032	0.00306706	0.421395	0.492957	0.107333
WRNIP1	2.8843e-06	-0.395054	0.409566	-0.0896421	0.170376	0.120474	0.8303	-0.0250821	0.00372457	0.242469
WSB1	0.410051	-0.189175	0.0474475	-0.427111	0.752653	-0.0727585	0.81084	-0.0617008	0.00174976	0.577197
WSB2	2.4597e-05	0.41405	0.633199	-0.0643817	0.185603	-0.13484	0.000115377	-0.379507	0.143095	0.152491
WSCD1	0.821061	-0.0781162	0.061824	-0.546162	4.44441e-05	0.928837	2.42974e-08	-1.35589	0.573227	0.167389
WSCD2	0.101631	-0.889323	0.00168861	1.59023	0.00510744	-1.27544	0.000115633	-1.86712	0.392533	0.4532
WT1	0.952126	-0.0491855	0.75608	-0.251048	0.429285	-0.495206	0.00847819	1.56803	0.00625771	-1.55553
WTAP	2.18678e-06	0.802611	0.0205394	-0.446854	0.00175406	-0.50733	0.000526006	0.609673	0.0006319	-0.572883
WTIP	0.0459461	-0.486415	0.0648713	-0.462099	0.500193	0.16679	3.68127e-05	0.884857	0.0324055	-0.476841
WWC1	3.75408e-06	-0.868366	0.000482779	0.682827	0.054381	-0.358769	0.144398	0.310811	0.840636	-0.0481774
WWC2	0.00310788	-0.43327	0.743833	-0.06399	0.00190547	0.393902	0.373324	0.146496	0.0583772	-0.267593
WWOX	0.819118	0.0381528	0.000608793	0.442133	0.701285	-0.0572488	0.676633	-0.0670442	0.00171209	-0.37791
WWP1	0.000531384	-0.492129	0.992649	-0.00199542	0.715841	-0.0600084	0.00108199	0.454457	0.884903	-0.0256132
WWP2	1.20285e-05	-0.577882	0.435941	0.131512	0.358899	-0.130971	0.0318757	-0.305839	5.58148e-08	0.623816
WWTR1	0.966938	0.014387	0.168051	-0.399656	0.914581	-0.0341904	8.95108e-08	1.20908	3.78253e-11	-1.40555
XAB2	0.000218324	-0.445788	0.0423896	-0.268033	0.116532	0.186509	0.7123	-0.0566527	0.00146183	0.360187
XAF1	0.0740196	-0.669464	0.448243	0.324622	0.000285554	1.0993	0.822582	-0.101506	1.23335e-10	-1.9091
XCL1	0.539192	0.497361	0.00240447	-2.32888	0.24592	-0.813859	0.018346	1.52249	0.984789	0.0178111
XCL2	2.91433e-08	1.8977	0.0416919	-0.938893	0.00173151	-1.18387	0.621662	0.246774	0.159776	-0.603547
XCR1	0.891592	0.0903342	0.895048	0.0933085	0.689241	-0.223643	0.0871584	0.882444	0.0231492	-1.09964
XIRP1	8.2486e-07	-2.64435	0.470815	-0.476041	0.244919	0.621068	0.00866715	1.40521	0.0189947	-1.21724
XIRP2	0.0801665	0.784245	0.206417	0.59534	0.784886	-0.133236	0.427065	-0.401402	0.00378228	-1.23643
XKR3	0.515973	-0.80585	0.230262	1.34973	0.0261524	-2.12944	0.801272	-0.342095	0.339636	1.00453
XKR4	0.000758057	-1.3117	0.83581	0.113271	0.0460183	-0.727623	0.000117663	-1.44417	2.00315e-08	1.80488
XKR5	0.0199645	-0.81307	0.0721754	-0.649111	0.470285	-0.253014	0.704927	0.15491	0.000655201	1.0174
XKR6	0.808376	0.0546215	0.582657	0.122133	0.79621	-0.0524933	0.035231	-0.384983	0.233757	0.213744
XKR7	4.5325e-07	-2.60557	0.808746	0.178056	3.37851e-08	-2.4239	7.93135e-05	-2.03161	1.07225e-11	2.8292
XKR8	0.0618041	0.390977	0.66538	0.112286	0.321977	0.199349	0.921133	0.0272845	2.31506e-07	-0.878799
XKR9	2.05381e-05	1.14936	0.391264	-0.295467	0.00121853	-0.82236	0.842409	0.0747815	0.555846	-0.185728
XPC	1.17826e-07	-0.556101	0.0209589	0.276918	0.651686	0.0583561	0.24269	0.147659	0.524703	-0.0793648
XPNPEP1	0.132117	-0.173343	0.513457	-0.0862781	0.000939087	-0.307027	0.979802	-0.00395145	3.23721e-09	0.50848
XPO4	9.94863e-05	-0.47556	0.456801	-0.11459	0.720054	0.0516729	0.783531	-0.0439644	0.000464552	0.398115
XPO5	7.05938e-10	-0.750492	0.120383	-0.186438	0.688241	0.0626455	0.5538	-0.0966745	0.00433079	0.363635
XPO6	3.18845e-13	-0.577987	0.872415	0.0218931	0.331901	0.0934637	0.870574	0.0205426	0.00426658	0.250624
XPO7	1.29935e-06	-0.412621	0.0687056	0.180734	0.118027	-0.137949	0.693024	0.0447169	0.00478129	0.24091
XPOT	0.733559	0.0446916	0.66373	-0.0606545	0.281905	-0.11512	0.0291895	0.237211	0.489499	-0.0793421
XPR1	0.112437	-0.196722	0.137826	0.189737	0.936127	0.0113659	0.0556593	0.228991	0.0115048	-0.275142
XRCC2	0.000396385	-0.775456	0.0562497	-0.455161	0.577439	0.134971	0.0202553	-0.52309	9.59125e-08	0.980895
XRCC3	0.583719	-0.116243	0.136873	-0.29573	2.805e-06	0.680674	0.00492093	-0.500439	0.498567	-0.130797
XRCC4	6.85532e-06	0.501981	0.119218	-0.206115	1.4753e-05	-0.431655	0.705485	-0.0562266	0.043541	0.233527
XRCC5	0.0869445	0.148163	0.0358589	-0.181156	0.0561989	-0.14582	0.274436	-0.0986213	0.000156593	0.27334
XRCC6	0.000754186	0.377108	0.000846293	-0.380448	0.724127	-0.0461261	0.81364	-0.0345451	0.604066	0.0655503
XRCC6BP1	0.553668	0.264844	0.101426	-0.661656	1.23415e-10	-1.94428	0.00476934	-1.07333	0.00691533	1.07792
XRN1	0.137603	-0.178462	0.87487	-0.0251397	0.0899251	-0.178923	0.294107	0.129592	0.0267734	0.2349
XRN2	0.0109429	0.252517	0.0445857	-0.208803	0.233258	0.11527	0.723249	-0.0429488	0.149224	-0.140835
XRRA1	0.604888	-0.106399	0.473124	0.151351	0.0299288	-0.345703	0.269937	0.210351	0.513257	0.121853
XXbac-BPG32J3.19	0.218474	0.682411	0.0281816	1.13156	0.113282	-0.772079	0.0419843	-1.1211	0.505051	-0.368675
XXYLT1	0.350746	-0.121572	1.85244e-05	-0.475153	0.0011033	0.327076	0.853437	-0.0279939	0.378285	0.106774
XYLT1	1.04555e-09	-1.44186	0.0775663	-0.499266	0.220878	0.314775	0.144887	-0.407376	9.18652e-06	1.00066
XYLT2	0.00751717	-0.331979	0.766974	-0.0492504	0.7166	0.0506475	1.27164e-10	0.646727	4.29927e-06	-0.487085
YAE1D1	2.24424e-24	1.23945	0.00143594	-0.557261	0.0216408	-0.366322	0.096285	-0.305591	0.215707	-0.218825
YAF2	5.97446e-26	1.34913	0.753224	-0.0791221	0.00617965	-0.457519	1.66409e-05	-0.748345	0.0526518	-0.350553
YAP1	0.218928	-0.323592	0.0246404	0.563218	0.836913	-0.0580737	0.00727012	0.636199	1.09728e-09	-1.21145
YARS	0.24259	-0.128089	0.0461146	-0.210678	0.9207	0.0122067	0.309433	0.112332	0.0978684	0.161355
YARS2	4.66468e-06	0.415832	0.0351122	-0.218994	0.451816	-0.077645	0.627286	-0.0578389	0.721041	-0.040037
YBEY	6.81534e-09	0.708032	0.501063	-0.11599	0.0020915	-0.378714	0.0899312	-0.250229	0.723279	0.0564863
YBX1	0.00871925	0.362212	3.7072e-06	-0.600602	0.371441	-0.12539	0.0266345	-0.307778	1.58304e-05	0.510289
YBX2	0.891592	0.0623119	0.308279	-0.453674	0.0257188	-0.786421	0.033233	-0.841477	1.90645e-06	1.54858
YBX3	0.641394	-0.111462	0.0022149	-0.615632	0.445101	-0.159661	4.90038e-12	1.10404	0.00281712	-0.550344
YDJC	0.348982	0.182749	0.000443659	-0.603626	0.0550428	0.310243	0.578327	0.114953	0.344312	-0.17053
YEATS2	4.40855e-23	-1.0808	0.753715	-0.0604123	0.912923	-0.0191999	0.951747	0.0123011	1.19079e-08	0.662356
YEATS4	2.63572e-06	1.32249	0.0284384	-0.529372	0.100422	-0.273965	2.39124e-05	-0.906918	0.20675	-0.223897
YES1	0.0118708	-0.278192	0.902514	-0.0191136	0.063337	0.188663	0.891787	0.0198818	0.9104	-0.0151802
YIF1A	1.20375e-18	0.881594	0.00857359	-0.359947	0.175022	-0.175579	0.204446	-0.183872	0.0845562	-0.224871
YIF1B	2.98682e-07	0.587057	5.42482e-05	-0.496874	0.479146	0.0954045	0.0452179	-0.262149	0.83166	-0.0323502
YIPF1	7.08205e-15	0.760536	0.182459	-0.184846	0.159798	-0.167956	0.699585	0.0586358	5.03511e-06	-0.488288
YIPF2	5.75621e-09	0.726521	0.000995083	-0.469927	0.0122132	-0.324121	0.0320809	0.312474	0.0454011	-0.276239
YIPF3	0.355929	0.125042	0.0478364	-0.169523	0.687479	-0.0548368	0.450536	-0.104492	0.292519	-0.130292
YIPF4	2.09844e-10	0.489361	0.501145	-0.0750205	0.014528	-0.200598	0.669692	-0.0472052	0.214803	-0.114049
YIPF5	8.7358e-08	0.510508	0.0177721	-0.263974	1.33653e-06	-0.417884	0.000512012	0.353873	0.198565	-0.139117
YIPF7	0.00606127	0.552542	0.431807	0.188912	0.0116844	-0.456314	0.30212	-0.234919	0.924863	0.0238302
YJEFN3	4.18059e-07	-1.35291	0.748515	0.122711	0.18397	0.367027	0.733008	-0.120278	0.277651	0.315796
YKT6	0.0265859	-0.260539	0.959179	-0.00869238	0.705343	0.0489264	0.0105113	0.289713	0.248116	-0.133989
YLPM1	5.55967e-26	-1.13284	0.730282	0.0664805	0.00109436	0.408696	0.660857	-0.0769231	0.174371	0.196628
YME1L1	0.925584	0.0111971	0.563575	0.0645434	3.96967e-07	-0.359655	0.371665	0.089789	0.00454173	0.233388
YOD1	0.000232537	-0.553197	0.306116	0.183136	0.122344	-0.227861	0.429327	0.139315	0.0249442	0.328644
YPEL1	0.469276	-0.154051	0.758924	-0.0764726	0.00471922	-0.464589	3.36284e-05	-0.719784	1.86314e-14	1.04332
YPEL2	0.61875	-0.0703143	0.00389468	0.343453	2.51739e-09	-0.540866	0.678266	0.060002	0.0415204	0.231231
YPEL3	0.000308767	0.451162	0.0312451	0.293355	0.0275337	-0.26231	0.240235	-0.166792	0.029138	-0.270257
YPEL4	0.910773	0.0335026	0.093358	0.405186	1.94325e-06	-0.869213	0.348735	-0.234638	0.00506161	0.577389
YPEL5	3.38888e-28	1.05504	0.870155	-0.0334625	9.25682e-05	-0.472098	0.147367	-0.221632	0.00343604	-0.386459
YRDC	4.46078e-07	0.589641	0.000199856	-0.471125	0.0748516	-0.217018	0.640976	-0.0728754	0.283238	0.142365
YTHDC1	3.62878e-11	-0.437448	0.354628	0.084169	0.295554	0.0809112	0.120282	-0.127295	0.000280936	0.2495
YTHDC2	0.00365551	-0.295207	0.362753	0.108829	0.780243	0.0325499	0.199217	-0.14122	0.0372187	0.202159
YTHDF1	0.462345	-0.0756936	0.604905	-0.058983	0.145676	0.12558	0.059764	0.1747	0.012304	-0.211138
YTHDF2	0.129615	0.121824	0.0325539	-0.16854	0.0246309	-0.153976	0.220021	0.100158	0.0863043	0.125483
YTHDF3	0.026673	0.187698	0.0162098	-0.20501	0.708124	0.0350097	0.482156	-0.0670447	0.687892	0.0371215
YWHAB	0.00178773	0.27507	0.986737	0.00244238	0.162887	0.120608	0.00103602	-0.282335	0.0861458	-0.149854
YWHAE	1.54608e-21	0.950196	0.115412	-0.238059	0.180982	-0.179352	0.00044383	-0.46304	0.207129	-0.175829
YWHAG	1.58437e-05	-0.513159	0.955173	-0.0105022	0.2227	-0.151136	0.00596065	0.340801	0.084874	0.21173
YWHAH	0.492759	-0.113655	0.0438382	0.306867	0.0299367	-0.286895	0.507187	0.111004	0.966757	0.0078492
YWHAQ	1.84357e-17	0.730047	0.0103285	-0.296995	0.0110454	-0.257682	0.0577202	-0.221013	0.828398	0.0291168
YWHAZ	0.00973646	0.213524	0.139348	-0.133433	6.10278e-06	-0.301789	9.81286e-05	0.296544	0.848551	-0.0188218
YY1	0.0284363	-0.157161	0.355861	-0.0755948	0.0749065	0.116323	0.82328	0.0199395	0.654941	0.0346529
YY1AP1	6.25346e-08	-0.403902	0.938915	0.00931785	0.797858	-0.0245234	0.00176604	0.25032	0.361145	0.0788266
ZACN	0.059243	-0.285239	0.563939	0.0958793	0.184885	0.168782	0.0351127	-0.304372	0.27207	0.150689
ZADH2	0.555582	-0.0876263	0.936644	0.0148904	0.377282	-0.115223	5.30887e-05	-0.479826	7.42102e-07	0.528131
ZAP70	0.349424	0.326452	0.103477	0.54034	0.611394	0.17185	0.64128	-0.176014	3.88932e-05	-1.17507
ZBBX	0.953267	0.0344022	0.00858735	1.16463	1.10099e-05	-1.6136	0.10676	0.735345	0.0256474	-0.927059
ZBED3	3.80935e-08	-0.796078	0.0259031	0.371368	0.781714	0.0508109	0.715646	-0.0716998	0.297939	0.170535
ZBED4	2.44589e-11	-0.887232	0.0372115	-0.336815	0.791363	-0.046507	0.8913	-0.028117	1.41922e-12	0.821292
ZBED5	0.000653928	0.271339	0.0895814	-0.150787	0.335862	-0.0798591	0.0899312	-0.145752	0.158403	0.115351
ZBED6	3.34807e-08	-1.74189	0.815804	0.109982	0.458669	-0.265176	0.227238	0.448104	0.437021	0.279768
ZBED6CL	0.230351	-0.489942	0.427954	0.352971	0.0189969	-0.794522	0.895819	0.0654009	0.0620605	0.669075
ZBED8	1.03623e-11	0.902167	0.570519	-0.113892	0.000148089	-0.515492	0.0200857	-0.375961	0.713031	0.0666348
ZBED9	0.0224717	0.867337	0.946985	-0.0357736	0.794562	-0.11076	0.053633	-0.741338	0.753933	-0.133619
ZBP1	0.114445	-0.69287	0.00175309	1.26933	0.347907	0.387608	0.124926	-0.6665	0.000794558	-1.26426
ZBTB1	0.0262483	-0.22709	0.767123	-0.0396465	0.00371293	0.252401	0.584825	-0.0645368	0.731144	-0.0387897
ZBTB10	2.18074e-08	-0.61379	0.588799	0.0832218	0.695894	0.0538797	0.768751	-0.0449689	0.00527332	0.3144
ZBTB12	4.06999e-06	-0.883574	0.202348	-0.292085	0.493589	0.14767	0.0544789	-0.404093	5.17679e-07	0.853483
ZBTB14	0.000208882	0.323879	0.976529	-0.00406	0.983198	0.00233659	1.55052e-05	-0.363576	0.842697	0.0217553
ZBTB16	0.0225678	-0.77099	0.693402	0.168753	0.460681	-0.253179	0.951177	0.0282903	0.077386	0.561112
ZBTB17	2.99441e-08	-0.60802	0.305641	-0.144784	0.901302	0.0185005	0.518671	-0.0917955	1.69839e-08	0.558269
ZBTB18	0.302075	-0.196564	0.000786758	0.565754	5.18674e-08	-0.736245	0.00709071	-0.456665	2.40305e-05	0.626614
ZBTB2	1.62899e-07	-0.4828	0.00920018	-0.269159	0.163478	0.135401	0.205837	0.138442	0.00264912	0.277363
ZBTB20	0.700974	0.107041	0.791703	0.0829372	0.0231433	-0.476516	0.0141085	-0.568672	0.412614	0.156225
ZBTB21	0.0327573	-0.315014	0.0901868	-0.261563	0.957619	-0.00941217	2.65081e-08	0.677877	0.0736034	-0.247703
ZBTB24	1.04503e-09	-0.624112	0.828239	0.0349632	0.189557	-0.146997	0.0077842	0.303158	0.0132515	0.267674
ZBTB26	0.277516	0.163873	0.193495	-0.198802	0.719723	-0.0554747	0.000313728	-0.467727	0.000230984	0.444593
ZBTB3	0.22572	0.181665	0.842392	0.0381132	0.983364	0.00344897	0.000238734	-0.477223	0.158934	0.1917
ZBTB34	2.9941e-12	-1.19929	0.648239	-0.115848	0.620039	-0.107743	0.0185795	-0.46833	1.77706e-14	1.11085
ZBTB37	1.36902e-10	-0.8557	0.146242	0.24346	0.941708	-0.0136257	0.359017	-0.156509	0.00103267	0.450181
ZBTB38	0.700453	-0.0649868	0.668247	0.0778089	0.775829	-0.0456154	9.36051e-07	0.604354	1.58731e-09	-0.686381
ZBTB39	1.16668e-20	-1.02477	0.960212	-0.0102607	0.362633	0.130136	0.762866	0.0529158	0.000751305	0.424936
ZBTB4	1.10507e-10	-0.57351	5.6522e-06	0.437165	0.79086	0.0314074	0.17342	0.150471	0.0270563	-0.216473
ZBTB40	1.00635e-21	-0.951161	0.06147	0.258203	0.438868	0.104487	0.440287	-0.114156	0.00634645	0.326784
ZBTB41	0.176132	0.150129	0.136119	0.16764	0.00100085	-0.291503	0.148764	0.157782	0.284344	-0.112262
ZBTB42	0.0434751	-0.487572	0.386976	-0.237388	0.00131078	0.645003	0.00909981	0.597035	3.43474e-09	-1.14008
ZBTB43	5.02954e-35	-1.27973	0.611755	0.0957103	0.642584	0.0766167	0.228517	0.194522	0.00614337	0.37579
ZBTB44	0.0924175	-0.186163	0.127672	0.173843	0.0116921	-0.235922	0.0576085	-0.204338	9.96731e-06	0.394662
ZBTB46	1.19447e-08	-0.909908	0.285605	0.216292	0.78369	0.0555119	0.259789	-0.218085	0.00353764	0.471561
ZBTB47	1.92721e-11	-0.999462	6.02531e-08	0.83556	0.800027	-0.0502539	0.0321758	-0.3744	0.549246	0.111396
ZBTB48	0.00946105	-0.306979	0.267405	-0.148213	0.0290377	0.2326	0.491129	-0.0931398	0.168992	0.160276
ZBTB49	0.0420442	-0.183115	0.876657	0.0188673	0.798418	-0.0250584	0.0388932	-0.181787	7.0011e-05	0.295795
ZBTB5	0.564043	-0.101498	0.994813	-0.00148195	0.0086016	-0.353337	0.00656378	-0.4043	3.83245e-09	0.710727
ZBTB6	0.0110574	0.305313	0.0197041	-0.287784	0.370969	-0.108614	0.425415	-0.107927	0.096407	0.192907
ZBTB7A	2.47517e-13	-0.832849	0.531033	0.104822	0.419502	0.113178	1.29471e-08	0.653268	0.00169429	-0.387721
ZBTB7B	0.00221293	-0.531104	0.287607	0.213489	0.0680681	-0.298299	1.61173e-11	0.945795	9.66285e-05	-0.603878
ZBTB7C	0.494953	-0.240498	0.192826	0.446443	1.13567e-08	-1.39181	3.8322e-06	1.27293	0.0619313	-0.553577
ZBTB8A	0.28922	0.166517	0.000373938	-0.49501	0.94932	0.0111643	0.202963	-0.195543	0.00238913	0.391974
ZBTB8B	0.0641027	-0.487391	0.454132	-0.225667	0.583267	-0.148889	3.46237e-08	-1.23283	5.00204e-11	1.26835
ZBTB8OS	3.27935e-19	0.781246	0.000904711	-0.38635	0.193531	-0.148499	0.420018	-0.107924	0.126112	-0.17773
ZC2HC1A	0.0527105	0.250298	0.810318	-0.0410474	7.42866e-06	-0.454337	0.990259	0.00218922	0.0107147	0.294751
ZC2HC1C	0.0180948	0.632398	0.00442499	0.750073	0.0008039	-0.763829	0.227039	0.344017	1.61389e-08	-1.25812
ZC3H10	0.192392	0.155105	0.40097	0.109084	0.625552	0.0588849	3.88912e-08	-0.526645	0.279736	0.120705
ZC3H11A	1.76894e-15	-0.833559	0.463335	-0.158188	0.280354	-0.191166	0.608997	0.0865919	0.153787	0.252239
ZC3H12A	0.164063	-0.418461	0.0175686	-0.799925	0.110383	-0.421242	5.20245e-24	2.20611	1.35462e-07	-1.4698
ZC3H12C	0.580237	-0.0814988	0.0123206	0.321643	0.0884907	-0.201597	0.282741	0.148408	0.186078	-0.166484
ZC3H12D	0.0578028	-0.390443	0.0074255	0.509924	0.00754163	-0.454264	0.00497446	0.52174	0.142925	-0.280705
ZC3H13	1.13493e-09	-0.77928	0.560664	0.105434	0.0423393	0.271839	0.422121	-0.132472	0.148127	0.208205
ZC3H14	3.01082e-05	-0.430374	0.537978	-0.0832714	7.23578e-09	0.478768	0.721812	0.0478594	0.00772318	-0.270062
ZC3H15	7.52572e-12	0.548462	0.0105982	-0.254127	0.0824619	-0.158739	0.266179	-0.118512	0.980501	-0.00319201
ZC3H18	2.8133e-13	-0.722553	0.689151	-0.0619278	0.0943748	0.18673	0.92861	0.0147218	0.00647536	0.29775
ZC3H3	1.10507e-10	-0.839773	0.0736759	-0.28703	0.248307	0.169929	0.752761	-0.0583605	3.30995e-06	0.588778
ZC3H4	1.64614e-23	-1.04068	0.87487	-0.0309807	0.00207392	0.369291	0.403595	-0.130349	0.0107069	0.327852
ZC3H6	0.312487	-0.117298	0.0300274	0.235768	0.00090439	-0.298328	0.118638	0.171629	0.755452	0.0373408
ZC3H7A	6.49268e-07	-0.355851	0.750012	0.0333769	0.564455	0.0486944	0.376216	-0.0779378	0.000662766	0.238656
ZC3H7B	3.75221e-14	-1.05464	0.794891	0.0594106	0.495593	0.120217	0.751478	0.0654015	0.0140859	0.382747
ZC3H8	0.561798	-0.0770678	0.648871	0.0664238	0.340523	-0.109315	0.0147186	-0.277219	0.000809408	0.341775
ZC3HAV1	6.38124e-06	-0.589186	0.0391739	0.302626	0.000712814	0.404744	0.977778	0.00562132	0.000807308	-0.422439
ZC3HAV1L	0.515864	-0.191503	0.0993285	-0.455701	0.481066	0.188564	0.204879	-0.349996	0.0248564	0.539923
ZC3HC1	1.27875e-06	0.479431	0.00200817	-0.336577	0.733276	0.0421061	0.0748768	-0.201945	0.837353	-0.0267571
ZCCHC10	2.33867e-24	0.98488	0.0162427	-0.346136	0.199649	-0.173846	0.00203703	-0.41719	0.228718	-0.169538
ZCCHC11	3.92829e-08	-0.601973	0.609267	-0.0789892	0.159798	0.164603	0.449293	-0.105476	0.000765308	0.36847
ZCCHC14	5.48335e-20	-1.21042	0.127562	0.279369	0.902524	0.0250401	0.0278433	-0.373184	2.60861e-06	0.666434
ZCCHC17	1.94059e-24	1.16235	0.076707	-0.3126	0.00725619	-0.392337	0.000175835	-0.581237	0.736807	-0.062763
ZCCHC2	1.46788e-24	-1.16481	0.497367	0.124161	0.219333	0.179891	0.112236	0.250432	0.362053	0.141758
ZCCHC24	0.0396426	-0.278948	0.893377	-0.0250104	0.00228778	0.34784	0.0530104	-0.260294	0.843794	0.0308913
ZCCHC3	0.104222	-0.186246	0.0453515	-0.228125	0.0304827	0.212842	0.227252	-0.141653	0.0484499	0.204207
ZCCHC4	6.4289e-07	0.4642	4.98936e-05	-0.402658	0.409591	0.0879989	0.158372	-0.156761	0.655809	-0.0514051
ZCCHC6	2.56518e-10	-0.776967	0.842779	0.0388577	0.790826	0.0425304	0.123558	0.227454	0.118758	0.214443
ZCCHC7	1.65211e-05	0.542274	0.00635019	-0.376161	0.000143833	-0.434651	0.760299	-0.0514122	0.0130356	0.314165
ZCCHC8	0.0882652	-0.157236	0.0186745	-0.211774	0.0463206	0.159812	0.173801	0.126918	0.983123	-0.00242453
ZCCHC9	1.11931e-16	0.83593	0.00740394	-0.359348	0.361111	-0.122253	0.564948	0.0894348	4.98701e-06	-0.518461
ZCRB1	1.39768e-14	0.932693	0.818605	0.0488292	0.00124743	-0.430266	0.101572	-0.263682	0.0346439	-0.309223
ZCWPW1	0.852578	-0.0464944	0.00942691	0.511107	0.0150144	-0.424635	0.742637	0.0785477	0.659596	-0.094711
ZCWPW2	0.155072	0.264623	0.000131634	0.612683	1.64097e-06	-0.666914	0.805881	-0.054199	0.571305	-0.106531
ZDBF2	0.0484752	-0.429115	0.0473229	0.436788	0.0872393	-0.335783	0.717346	0.0926598	0.466588	0.160954
ZDHHC1	0.842458	0.0504649	0.146642	0.31637	0.995732	-0.00123576	0.00670379	0.527138	2.2015e-13	-1.13995
ZDHHC11	1.72851e-07	-1.48232	0.0817297	0.564274	0.0241113	-0.622272	0.855443	-0.0715114	0.00218974	0.841646
ZDHHC11B	2.64338e-11	-2.1188	0.0769039	0.667576	0.163329	-0.471912	0.000334436	-1.21243	7.69838e-06	1.34961
ZDHHC12	0.0183935	0.380742	0.815804	-0.0510413	0.289308	-0.167237	0.134426	0.251203	0.0114733	-0.375238
ZDHHC13	0.21122	0.225848	0.562267	-0.119881	6.42894e-08	-0.706348	0.0250986	0.373514	0.110355	0.259241
ZDHHC14	0.633739	-0.086796	0.00707414	0.417883	0.733751	-0.0588587	0.742176	0.0622133	0.011065	-0.363492
ZDHHC16	0.594016	0.0623148	0.854507	-0.0257638	0.258407	-0.110805	0.336499	-0.106528	0.0485851	0.187773
ZDHHC17	0.215559	-0.129165	0.00416654	0.274655	0.751278	0.0343646	0.168821	-0.140783	0.419468	-0.0809631
ZDHHC18	0.0301778	-0.247584	5.14496e-06	-0.476829	0.0661769	0.189683	0.000669669	0.35721	0.988268	0.00216084
ZDHHC19	0.243667	0.48552	0.216909	0.519692	0.401225	-0.327126	0.0177251	-0.949357	0.861453	0.0796352
ZDHHC2	0.00849324	0.555636	0.53539	0.16094	0.0878398	-0.337731	0.68762	-0.102751	0.320812	-0.214155
ZDHHC20	0.00120589	0.406171	0.00722647	-0.351612	0.242862	-0.147827	0.281719	0.152012	0.770407	-0.0433584
ZDHHC21	0.6535	-0.0979142	0.865222	-0.0439211	0.133844	-0.260569	0.370631	-0.182775	0.00168395	0.518259
ZDHHC22	0.0931412	-0.599334	0.375288	0.351507	0.511065	-0.23485	6.22693e-14	-2.12802	2.1708e-05	1.24029
ZDHHC23	0.239349	-0.387357	0.890029	-0.0588477	0.000369509	0.911814	0.975579	-0.0133984	4.44908e-05	-1.08699
ZDHHC24	0.321201	0.10339	0.0300543	0.211669	0.659301	0.045985	0.856739	-0.0220656	1.81413e-05	-0.34888
ZDHHC3	0.999667	3.53847e-05	0.046007	-0.189509	0.553852	0.0571584	0.00967963	-0.230492	0.000406406	0.28279
ZDHHC4	5.93434e-09	0.575368	0.0700431	-0.221598	0.690222	-0.0511893	0.35196	0.118755	9.92707e-06	-0.435846
ZDHHC5	1.05942e-09	-0.59828	0.00909423	-0.298003	0.662696	0.0543392	6.67938e-05	0.411588	0.0655837	0.19873
ZDHHC6	6.80614e-09	0.465812	0.011774	-0.239173	0.207377	-0.113745	0.677849	0.0468224	0.150759	-0.132331
ZDHHC7	1.58607e-11	-0.574169	0.315888	0.116057	0.263859	0.110393	0.0370854	0.211637	0.7783	-0.0326441
ZDHHC8	1.70657e-07	-0.697612	0.035873	-0.323351	0.00529836	0.360509	0.538096	0.105529	0.158081	0.205512
ZEB1	0.0156724	-0.470646	0.545866	-0.143183	0.00190343	0.515806	6.86881e-07	-0.853427	0.0179485	0.424533
ZEB2	8.4804e-08	-0.806811	0.87487	0.0372298	0.0815226	-0.271791	0.0018957	-0.499358	4.47489e-19	1.02184
ZER1	4.67885e-06	-0.461974	3.56304e-05	0.424998	0.0404225	-0.205082	0.585967	0.0702656	0.485412	0.0807462
ZFAND1	4.95489e-09	0.7984	0.0940398	-0.2862	2.0318e-07	-0.652118	0.0139458	0.38628	0.106574	-0.24982
ZFAND2A	2.54077e-18	1.23922	0.000213436	-0.687634	0.149096	-0.26246	0.26741	-0.230581	0.0934858	-0.310382
ZFAND2B	8.99103e-05	0.395044	0.034363	-0.236826	0.970451	-0.0047791	0.058339	-0.208058	0.758253	0.0377189
ZFAND3	1.44917e-06	-0.456587	0.615255	0.0658631	0.00376894	0.262099	0.355069	0.106661	0.142925	-0.149589
ZFAND4	0.472275	-0.16086	0.492756	0.162706	0.128943	-0.282164	0.0279859	-0.435643	0.00086699	0.582857
ZFAND5	0.738263	-0.0482185	0.00958469	0.311891	0.0127367	-0.264392	0.988634	-0.00251619	0.813667	0.03294
ZFAND6	1.17376e-20	1.09971	0.120276	-0.275814	0.223634	-0.193811	0.625563	-0.0951457	3.51839e-07	-0.700278
ZFAT	3.61237e-07	-0.517419	0.876657	0.0243553	0.363699	-0.101925	0.789769	-0.0370879	5.02856e-07	0.460837
ZFC3H1	0.000126611	-0.473061	0.95638	0.0103724	0.426996	0.10565	0.859566	-0.029613	0.0662117	0.227778
ZFHX2	1.25682e-18	-1.53042	0.043519	0.450323	0.993024	0.00230185	0.363125	-0.216244	0.00581744	0.539127
ZFHX3	7.79135e-09	-0.809179	0.000552336	0.525264	0.046016	0.287381	0.733245	-0.0657648	0.0411522	-0.305179
ZFHX4	0.000121321	-0.783309	0.687906	0.110809	0.00363814	0.53993	0.135098	0.334396	0.000356202	-0.677966
ZFP1	3.07706e-05	0.396559	0.701354	-0.051169	0.382179	-0.0910049	0.00434358	-0.284379	0.736187	0.0390185
ZFP14	0.825132	-0.0339341	0.555234	-0.0889463	0.00616363	0.2928	2.09353e-07	-0.557721	0.112878	0.188301
ZFP2	0.937011	0.0158987	0.458472	-0.132863	0.000337836	0.448506	0.00464832	-0.414913	0.445448	-0.119784
ZFP28	0.140933	-0.189477	0.334996	-0.134656	0.0446394	0.221854	0.404626	0.112981	0.376011	-0.110479
ZFP30	7.45369e-06	0.595468	0.00120335	-0.463445	0.0226434	0.298128	1.10686e-06	-0.63218	0.792885	-0.0442149
ZFP36	0.1962	-0.398272	0.475359	-0.245932	0.266293	-0.312026	3.18008e-07	1.2716	0.00580874	-0.726656
ZFP36L1	0.0145632	-0.461228	0.124886	0.310836	0.0666658	-0.317779	7.50546e-07	0.80845	0.00136841	-0.539962
ZFP36L2	0.883349	0.0327543	0.161303	-0.26442	0.0426477	0.318737	0.00133022	0.524102	1.59999e-10	-0.879069
ZFP37	0.0532615	0.290986	0.0101642	-0.380645	0.233926	-0.169074	0.00926935	-0.373652	3.41765e-05	0.518291
ZFP41	3.47186e-22	-1.05063	0.146401	0.224993	0.635391	0.0739268	0.562268	-0.0964109	0.00106315	0.415095
ZFP57	0.668624	0.353365	0.78623	0.250264	0.000648923	-2.16324	0.0346184	-1.62797	2.60738e-05	2.51948
ZFP62	4.4763e-13	-0.612949	0.206111	0.143152	0.297755	0.10478	0.427347	-0.0912093	0.00968251	0.24282
ZFP69	0.78558	-0.093094	0.696504	0.140155	0.00599631	-0.672563	0.569207	-0.184756	0.00533551	0.705785
ZFP69B	4.62289e-06	-0.926169	0.22365	-0.290796	0.201036	-0.262931	0.48612	-0.170523	2.87092e-11	1.07895
ZFP90	0.0106063	-0.239354	0.00742379	0.251269	0.391368	-0.0814602	0.85933	0.0213871	0.87529	0.0176659
ZFP91	0.00128902	-0.216035	0.00686628	0.187338	0.969804	0.00316147	0.975579	-0.00306762	0.894202	-0.0111279
ZFPL1	1.551e-05	0.389226	0.0407555	-0.209157	0.703346	-0.0416611	0.0152684	-0.236423	0.383135	0.0882246
ZFPM2	0.198401	-0.474954	0.123247	0.571154	0.000222594	-1.07664	0.0524614	-0.677412	0.000294728	1.09369
ZFR	4.41543e-05	0.330706	0.44112	-0.0800667	0.0593768	0.151312	0.00311522	-0.248216	0.0150898	-0.19665
ZFR2	0.0474659	-0.917297	0.928277	0.057844	0.0426349	-0.83067	0.122493	-0.722617	8.77407e-05	1.5256
ZFYVE1	3.71708e-07	-0.574767	0.604115	0.0810276	0.000139141	0.394741	0.786105	0.0421524	0.0895208	-0.204677
ZFYVE16	0.611149	0.0587577	0.588888	0.0664622	0.000601581	-0.28752	0.993556	-0.00111134	0.0276959	0.203873
ZFYVE19	1.57113e-05	0.469006	0.313832	-0.136407	0.335345	-0.113606	0.14293	0.181908	0.000290071	-0.378278
ZFYVE21	0.0173654	0.419646	0.389679	0.176552	0.0299615	0.343859	0.014673	-0.422912	8.85292e-07	-0.726572
ZFYVE26	4.31951e-21	-1.0426	0.452325	0.129583	0.00259067	0.375456	0.252171	0.178601	0.536065	-0.0953225
ZFYVE27	0.185058	-0.164329	0.987724	-0.00273924	0.000760191	-0.331118	0.802949	0.0361428	1.1234e-05	0.429847
ZFYVE28	0.000128594	-0.618309	0.0221071	0.396943	0.119724	-0.247732	0.000624416	0.542924	0.136322	-0.246862
ZFYVE9	7.80041e-09	-0.635313	0.150688	0.196041	0.809591	0.0343532	0.689969	0.0601266	0.197868	0.159981
ZG16B	3.30782e-06	1.29668	0.115816	0.528451	0.0053065	-0.803986	0.103253	-0.585261	0.0486667	-0.63421
ZGPAT	0.000166566	-0.903209	0.595345	0.165032	0.00299894	0.639593	0.00480525	-0.686018	0.586692	0.146349
ZGRF1	7.06578e-06	-0.928705	0.0062974	-0.60805	0.839549	-0.0517514	0.124988	-0.35429	3.723e-13	1.18686
ZHX1	0.332148	-0.131067	0.00543089	0.340181	0.533584	0.080658	0.619539	-0.0721634	0.01508	-0.276665
ZHX1-C8orf76	7.18719e-08	1.04753	8.36113e-05	-0.891644	0.0821443	-0.366624	0.0144242	-0.577253	0.0241919	0.473442
ZHX2	0.00691037	-0.411266	1.03528e-06	0.678818	0.962569	0.00874828	0.0022059	-0.449648	0.791427	-0.0467025
ZHX3	3.14521e-05	-0.570365	0.0014412	0.455786	0.235778	0.168673	0.859492	0.033357	0.0277903	-0.302259
ZIC1	0.433166	0.205181	0.929497	0.0296762	0.0492127	0.420067	0.0824592	-0.417114	0.0603771	-0.417965
ZIC2	0.811766	0.104699	0.825303	0.107353	3.90843e-06	1.30669	0.0340328	-0.75454	6.11893e-19	-2.41183
ZIC4	0.209446	-0.361475	0.04173	0.56507	0.76639	0.0894541	0.782922	-0.0910571	0.17037	-0.3609
ZIC5	0.114445	0.664622	0.528029	0.307503	0.0326304	0.774867	0.213833	-0.533088	1.35599e-20	-2.87402
ZIK1	0.389267	-0.134028	0.000734972	-0.459974	0.0279593	0.276475	0.0649113	-0.26333	0.00601889	0.349816
ZIM2	0.457654	-0.227335	0.131384	-0.435799	0.0243684	0.526634	0.00323648	-0.786394	0.096167	0.421891
ZKSCAN1	6.71868e-24	-1.1044	0.601921	0.095695	0.662565	0.0707012	0.307062	0.164047	0.0114799	0.342595
ZKSCAN2	4.5954e-14	-0.83602	0.862649	0.0326967	0.7339	-0.0510038	0.887258	-0.0251451	5.94621e-07	0.551791
ZKSCAN3	0.0536451	-0.188252	0.648133	-0.054255	0.443534	0.0735825	0.0968669	-0.16202	0.00513772	0.238598
ZKSCAN4	0.813846	0.0458223	0.331789	-0.173923	0.0527748	0.275392	3.48666e-16	-0.984079	0.000936436	0.456253
ZKSCAN5	0.00128437	-0.274582	0.947694	-0.008262	0.00323493	0.223265	0.513519	0.0659024	0.176067	-0.117336
ZKSCAN7	0.947605	-0.0115547	0.276547	-0.161505	0.548185	0.0833296	8.73146e-06	-0.530005	8.88183e-05	0.444295
ZKSCAN8	3.48468e-17	-0.820796	0.392968	0.123391	0.0904757	0.194176	0.78533	-0.041664	0.0496043	0.229317
ZMAT2	0.00180072	0.246386	0.259784	0.10337	0.0175813	-0.172538	0.573743	-0.0536317	0.430873	-0.0667233
ZMAT3	0.03957	0.345427	0.896005	-0.0302723	0.679175	0.0753706	0.576221	0.10744	0.000292296	-0.52571
ZMAT4	0.25806	-0.515553	0.777463	-0.158052	0.0119853	0.931891	0.936999	-0.0459081	0.0372225	-0.825697
ZMAT5	3.55638e-13	0.927465	0.00316424	-0.470288	0.702831	-0.0682133	0.000621954	-0.518458	0.8058	-0.0458014
ZMIZ1	1.52081e-21	-1.22769	0.0754373	0.316796	0.725203	-0.0661042	0.0841129	-0.29865	1.06524e-06	0.679765
ZMIZ2	7.69283e-17	-0.939189	0.617127	0.0889587	0.101149	0.216789	0.920052	0.0192915	0.0769244	0.239786
ZMPSTE24	5.66534e-07	0.515993	0.454419	-0.103455	0.68535	-0.0522351	0.282194	0.135393	1.70336e-07	-0.501587
ZMYM1	0.000383842	0.346692	0.0915833	-0.184955	0.479092	-0.0755801	0.811394	-0.0308176	0.813715	-0.0283252
ZMYM2	0.0176203	-0.319895	0.595596	-0.0883518	0.880742	-0.0238038	0.0215714	-0.305286	5.64925e-07	0.551004
ZMYM6	6.72658e-09	0.458699	0.692663	-0.0470904	0.065386	-0.156637	0.729761	0.0389653	0.00391183	-0.242458
ZMYND10	0.424504	0.347293	0.0189138	0.933127	0.000135659	-1.25567	0.0382411	0.809068	2.52259e-05	-1.4386
ZMYND11	0.0244958	-0.271863	0.00117864	0.376632	0.766495	-0.0400127	0.000352649	-0.399016	0.0678367	0.207747
ZMYND12	1.9132e-06	1.52437	0.0671263	0.686554	0.0117498	-0.797396	0.210311	-0.476059	2.50196e-10	-1.85864
ZMYND15	0.978967	-0.00687577	0.102733	0.345002	0.000180656	0.614222	0.00298431	-0.572094	3.24124e-06	-0.793681
ZMYND19	0.0604531	-0.257478	0.000299148	-0.462826	0.96754	-0.00660881	0.616035	0.0787158	3.19838e-05	0.471458
ZMYND8	5.58967e-13	-0.673678	0.924151	0.0154156	0.403544	0.0960256	0.937971	0.0122354	0.00211378	0.311613
ZNF10	0.663509	-0.0556099	0.726333	0.0493701	0.243229	-0.122103	0.0024165	-0.314147	3.91784e-05	0.37908
ZNF100	0.355587	0.145502	0.037371	-0.308287	0.0266633	0.283872	1.85984e-08	-0.691006	0.0187295	0.310791
ZNF101	0.000418075	0.384624	4.7175e-05	-0.442329	0.986758	-0.00222027	0.00728583	-0.300837	0.0105635	0.269397
ZNF106	0.00205127	-0.44168	7.15905e-05	0.548866	0.424233	0.119936	0.71368	0.065237	0.000145447	-0.488054
ZNF107	0.783728	-0.0447763	0.702408	-0.0657274	0.0738439	0.219125	0.00276637	-0.382017	0.276723	0.145264
ZNF112	0.020333	-0.310552	0.408558	-0.12819	9.41501e-05	0.422886	0.749886	-0.0515438	0.299611	-0.138547
ZNF114	0.478972	-0.173894	0.114094	-0.368517	0.000363447	0.646205	0.0292352	-0.474332	0.99489	0.00183825
ZNF117	0.159029	-0.241166	0.488564	-0.134224	0.52433	-0.107754	0.899316	0.0271049	0.010845	0.377269
ZNF12	0.875484	-0.0248978	0.168988	-0.186225	0.435108	0.0989332	0.00299083	0.350956	0.00868044	-0.297981
ZNF121	0.0343528	-0.282145	0.000303001	-0.455492	0.402833	0.111183	0.669277	0.0668122	0.00149187	0.37074
ZNF124	0.000793536	0.663466	0.0935896	-0.370351	0.00132162	-0.570065	5.8043e-06	-0.854118	2.988e-06	0.806525
ZNF131	0.349424	0.083838	0.00340125	-0.235464	0.257509	0.0894692	1.47792e-07	-0.37057	2.33173e-06	0.319429
ZNF132	0.610846	-0.0687994	0.0774319	-0.216369	0.00414614	0.286239	0.97407	0.0054484	0.321449	-0.116417
ZNF133	0.906584	-0.0169806	0.00105698	-0.351361	0.0172275	0.232566	0.883108	-0.0212583	0.701239	0.0468207
ZNF134	0.0743123	-0.235087	0.000164165	-0.458477	5.23173e-09	0.553261	0.494217	-0.0990564	0.686963	-0.0564023
ZNF135	0.0394861	-0.674299	0.820576	-0.0990059	0.168564	-0.4177	0.711131	-0.142727	0.000662575	0.962048
ZNF136	0.00057323	0.361216	0.000987302	-0.353679	0.2549	0.121788	0.155657	-0.164844	0.859755	-0.0231033
ZNF138	4.90377e-06	0.612696	0.0760043	-0.278705	0.564439	-0.0908711	2.03009e-05	-0.57556	0.125653	0.220345
ZNF14	7.93121e-06	0.513655	9.26408e-05	-0.471083	0.10292	0.1918	0.171538	-0.182853	0.19261	-0.163031
ZNF140	2.92675e-09	0.569104	0.00205806	-0.342468	0.318489	-0.111454	0.0135314	-0.274516	0.284317	0.121607
ZNF141	0.0015581	-0.408872	0.0602971	-0.260318	0.446012	0.102913	0.291219	-0.151582	9.75419e-06	0.491378
ZNF142	3.89494e-30	-1.12266	0.275119	0.171965	0.623267	0.0745641	0.194934	0.192206	0.0547271	0.254143
ZNF143	0.0200429	0.218455	0.00289906	-0.274794	0.61285	0.0510792	0.00276153	-0.268582	0.0144228	0.210544
ZNF146	2.52065e-12	-0.919253	0.0262902	-0.357573	0.0081012	0.362709	0.872781	-0.032535	0.0013433	0.446588
ZNF148	0.693921	-0.040327	0.995612	-0.000723258	0.00849749	0.198277	0.347911	-0.0890343	0.116374	-0.131011
ZNF154	0.25007	-0.297318	0.911801	-0.0375456	0.195123	0.295299	0.0140585	-0.577715	0.144855	0.33899
ZNF155	0.0298928	-0.313736	0.00348716	-0.40885	0.000416108	0.414784	0.368317	0.140369	0.623133	-0.0752099
ZNF16	0.128565	-0.189449	0.029897	-0.263837	0.97334	-0.00470618	0.403175	0.109927	0.0140444	0.266619
ZNF160	5.21517e-06	-0.554983	0.0412244	-0.280876	9.30662e-06	0.469382	0.734617	0.0546383	0.990783	-0.00205779
ZNF165	0.0638264	-0.327073	0.0361461	-0.358976	0.662266	0.0781139	0.449181	0.140995	0.045883	0.308223
ZNF169	0.480161	0.132444	0.490843	-0.137023	0.324525	-0.161541	0.00721068	-0.436656	0.000484876	0.507403
ZNF17	0.0015364	-0.361451	0.211167	-0.161449	0.00315105	0.295037	0.963281	-0.00781939	0.666148	0.0552386
ZNF174	0.0185308	0.181389	0.637729	-0.0455421	0.611888	0.0419233	0.00483193	-0.209321	0.833004	0.018968
ZNF175	0.0491445	-0.220738	0.552071	-0.0794883	0.0020018	0.287905	0.0266453	-0.241267	0.395959	0.0952962
ZNF18	0.24178	-0.128231	0.30433	0.117851	0.170291	0.131161	0.677812	0.0503097	0.0166394	-0.224314
ZNF180	0.548953	-0.0878075	0.0198177	-0.303753	7.63997e-05	0.412205	0.063137	-0.24172	0.881213	0.0228818
ZNF181	0.00016604	0.442574	0.3741	-0.129191	0.0333572	0.240281	0.00894993	-0.319533	0.00355398	-0.330861
ZNF184	0.943894	0.0108943	0.425831	-0.108459	0.775891	-0.0370565	0.000408035	-0.382423	2.05591e-05	0.417064
ZNF189	0.0175254	-0.348974	0.746411	-0.0622714	0.233258	-0.125162	0.0562609	-0.282504	0.00852392	0.350778
ZNF19	0.221473	0.180067	0.305335	0.158431	0.220323	-0.160586	0.0123658	-0.337342	0.236996	0.160505
ZNF195	0.000208858	0.401545	3.84249e-05	-0.447094	0.800069	0.0330726	6.93679e-05	-0.420754	0.00370995	0.301419
ZNF197	2.15161e-06	-0.496051	0.865853	-0.0271464	0.085352	0.182528	0.000467935	-0.376608	3.87942e-06	0.441902
ZNF2	0.357013	-0.0781385	0.00877734	-0.20031	0.775932	0.0243652	0.77381	0.0271287	0.0101145	0.180172
ZNF20	0.936859	-0.0173598	0.00421872	-0.463082	0.0589927	0.272298	0.198783	-0.225259	0.122102	0.23974
ZNF202	8.56432e-06	-0.491508	0.00218295	-0.359591	0.473214	0.088462	0.119532	-0.193368	1.74458e-13	0.643535
ZNF205	0.000141067	-0.394746	0.0831554	-0.201131	0.199762	0.13423	0.334844	0.115821	0.0621368	0.193825
ZNF207	0.000117088	0.270403	0.000931794	-0.241759	0.639331	0.0385283	0.0013906	-0.227659	0.0893192	0.122394
ZNF208	0.091028	-0.847168	0.362695	-0.492961	1.12322e-07	-2.0512	0.000414706	-1.64879	1.81384e-16	2.64403
ZNF211	8.5381e-07	-0.738944	0.315587	-0.188827	7.19252e-09	0.714035	0.190321	-0.228922	0.758478	-0.0573589
ZNF212	1.97487e-06	-0.426915	0.871562	-0.0223854	0.17845	0.12591	0.844568	0.0246494	0.094167	0.158294
ZNF213	1.05445e-06	-0.526393	0.78733	0.0430661	0.762647	-0.0404031	0.727092	-0.0504672	8.75002e-05	0.401696
ZNF214	0.0384457	0.688633	0.0350176	0.710608	0.0689366	-0.548052	0.636537	-0.182345	0.00867149	-0.792003
ZNF215	0.612927	-0.33037	0.545585	-0.408384	0.000312137	-1.72745	0.0243261	1.20884	0.78274	-0.167458
ZNF217	0.11239	-0.33938	0.689675	-0.104675	0.131203	0.288849	7.26166e-05	0.735852	4.83852e-09	-0.971779
ZNF219	0.647988	-0.0822942	0.196231	-0.218148	0.0037173	0.383867	0.0066289	-0.403542	0.481804	0.112877
ZNF22	0.000334089	0.460596	0.0203618	-0.32167	0.756648	0.0471797	2.116e-08	-0.653002	0.0188788	0.295002
ZNF221	0.000167737	-0.715822	0.922521	-0.0266522	0.0947043	0.29408	0.41057	-0.177754	0.126945	0.283305
ZNF222	0.0180059	0.28989	0.000298648	-0.425151	0.188708	0.152437	0.280525	-0.143191	0.752737	0.0435353
ZNF223	0.00266054	0.433974	0.0323128	-0.328574	0.0407022	0.272705	0.00154254	-0.454867	0.654316	-0.0730028
ZNF224	0.754137	0.0512008	0.352912	-0.144819	0.0217177	0.276363	0.963871	-0.00887111	0.0416271	-0.259661
ZNF225	0.0192381	-0.262623	0.767444	-0.0434589	0.00319751	0.280451	0.882698	0.0215831	0.248154	-0.12805
ZNF226	1.65834e-11	0.846848	0.0252284	-0.354359	0.553879	0.0964615	0.174945	-0.220768	0.000127281	-0.515819
ZNF227	0.756108	-0.042953	0.0413441	-0.241657	1.71332e-05	0.394445	0.01768	-0.267467	0.893681	-0.0184217
ZNF229	0.0479575	-0.677042	0.736704	0.146725	0.896043	0.0518376	0.742527	-0.13295	0.274698	0.364379
ZNF23	0.00168603	-0.511412	0.211327	0.226004	0.807602	-0.0451291	0.411493	-0.151536	0.0415349	0.313455
ZNF230	0.08419	0.23418	0.0203618	-0.309286	0.0129481	0.285316	0.00244852	-0.380364	0.850664	0.029043
ZNF232	0.03577	0.325942	0.00691673	-0.414304	0.372728	-0.136876	0.0053716	-0.412601	0.000122166	0.507345
ZNF233	0.0304595	0.649166	0.944195	-0.0295244	0.102807	-0.450594	0.0191654	-0.694883	0.146337	0.419087
ZNF234	0.00427398	-0.337468	0.0983746	-0.210756	0.0152246	0.2565	0.536983	0.0851058	0.735869	0.0452386
ZNF235	0.0940439	-0.243053	0.117202	0.231803	0.00141596	0.374187	2.77692e-07	-0.627289	0.968212	-0.0070872
ZNF236	1.69062e-34	-1.21503	0.252152	0.184084	0.783966	0.044392	0.0728609	0.262589	0.0688852	0.24875
ZNF239	0.100795	0.302941	0.000619754	-0.589287	0.00394474	-0.442879	0.62342	0.102508	0.000553075	0.537141
ZNF24	0.969395	-0.00490228	0.805079	0.0321718	0.0680612	0.161669	0.000402502	-0.318432	0.630565	0.0502584
ZNF248	0.195922	-0.225334	0.370155	0.168663	0.000110546	-0.521521	0.104999	-0.272879	6.17708e-08	0.709753
ZNF25	0.473148	0.116551	0.527406	0.110724	4.64821e-05	-0.482579	0.107004	-0.240797	0.000111757	0.48101
ZNF250	0.270376	-0.136469	0.0219883	-0.26637	0.558087	-0.0704872	0.00181426	-0.338381	1.81685e-14	0.628733
ZNF251	0.00376026	-0.376379	0.668953	-0.0722717	0.691693	-0.0579481	0.698076	0.0616581	0.00499248	0.336112
ZNF253	0.245492	0.173219	0.02043	-0.326655	0.294304	0.141966	1.01978e-05	-0.549904	0.002441	0.37463
ZNF254	0.169482	0.177473	0.000257536	-0.426349	0.0414138	0.224597	0.0156823	-0.289463	0.149203	0.17115
ZNF256	0.0599621	-0.316169	0.000728314	-0.534161	0.41888	0.133349	0.74714	0.0638442	0.00408182	0.420944
ZNF257	0.345441	-0.442866	0.461601	-0.371873	0.594099	0.242325	0.00113793	-1.33901	0.00774924	1.03098
ZNF26	0.571591	0.0588041	0.00609631	-0.247332	0.241082	0.102417	0.73282	-0.0375633	0.413264	0.0763151
ZNF260	0.116046	0.185917	0.00225767	-0.339496	0.000490286	0.330318	0.000793269	-0.357072	0.875478	0.0211697
ZNF263	0.00156515	-0.309241	0.371682	0.104279	0.382391	-0.0887257	0.950651	0.00871249	0.0165051	0.222919
ZNF264	1.88109e-05	-0.502372	0.00150804	-0.392526	9.77374e-07	0.482149	0.945419	0.0121255	0.587067	0.0737753
ZNF266	0.000115825	0.509313	0.000121052	-0.519086	0.617591	0.0763982	0.766977	-0.0515507	0.532554	-0.0936453
ZNF267	0.00602343	0.41608	0.220968	-0.209286	0.4491	-0.119627	0.000442586	0.501808	5.85124e-07	-0.645374
ZNF268	0.0416626	-0.230831	0.781144	-0.0412031	0.329743	0.107126	0.466555	0.091413	0.981247	0.00347796
ZNF273	1.84835e-06	0.614345	0.431034	-0.133806	0.0326465	-0.277289	0.0678126	-0.267827	0.603892	0.0804629
ZNF274	0.0643711	-0.289743	0.486267	-0.126764	0.0459887	-0.275823	0.307293	0.168512	0.000934843	0.444767
ZNF276	2.01449e-09	-0.933479	0.994607	0.00183117	0.184613	0.224226	0.462401	-0.147415	0.00781425	0.430866
ZNF277	5.26979e-11	0.683381	0.0484945	-0.260804	0.218601	-0.150042	0.483641	-0.100888	0.168002	-0.171593
ZNF28	0.0886591	0.274477	0.0480038	-0.320238	0.904468	0.0222747	0.939606	-0.0163847	0.909963	0.0213407
ZNF280B	0.00402097	-0.606348	0.118801	0.355095	0.0157545	-0.456437	0.388766	0.203252	0.078221	0.357129
ZNF280D	0.000203962	0.417473	0.283174	-0.145009	0.83495	-0.0286738	0.0248115	-0.266647	0.920611	0.0145448
ZNF281	0.00140447	-0.345204	0.876113	-0.0242978	0.0491331	-0.199511	0.915932	-0.0158854	9.96915e-08	0.479249
ZNF282	5.64319e-10	-0.735067	0.31455	-0.157773	0.0150279	0.29611	0.203801	0.18575	0.475429	0.102717
ZNF283	0.0473226	-0.219686	0.0151517	-0.264057	0.17869	0.136315	0.679432	-0.0532085	0.00583672	0.268367
ZNF284	0.950979	-0.0119258	5.91365e-05	-0.549258	3.96306e-07	0.561361	0.27889	-0.169217	0.422866	-0.119545
ZNF285	0.111533	-0.218885	0.127365	-0.21457	0.0538213	0.229445	0.0272229	-0.288077	0.0108559	0.304894
ZNF286A	0.119615	-0.511775	0.450827	-0.0812532	0.0749487	-0.471618	0.353973	-0.255554	0.00113435	0.981877
ZNF286B	1.66758e-06	-0.788899	0.16622	-0.269175	0.738741	0.0659523	0.262257	-0.21561	1.16532e-07	0.761346
ZNF287	0.000181681	0.379979	0.772968	-0.0414948	0.861888	-0.0219629	0.328613	-0.115865	0.0835634	-0.179429
ZNF292	3.04545e-05	-0.51259	0.882682	-0.027253	0.331941	-0.126926	0.826531	0.0363666	3.32825e-05	0.466312
ZNF296	0.000179769	-0.783646	0.741753	0.0928137	0.0935869	0.332132	0.485756	0.170001	0.546547	-0.138063
ZNF3	0.0883689	0.188284	0.248654	-0.137425	0.68535	-0.0477681	0.00899686	-0.270948	0.0153138	0.237931
ZNF30	0.0247236	-0.264362	0.366069	-0.121026	0.000280013	0.348366	0.000150872	-0.407341	0.0591611	0.206928
ZNF300	0.920042	0.0278687	0.000344439	-0.734379	0.176575	-0.272272	0.000312007	-0.715673	1.18909e-13	1.15244
ZNF302	0.040604	0.222705	0.718897	-0.0500934	0.034655	0.203786	0.0178699	-0.249813	0.0679557	-0.185737
ZNF304	0.415707	-0.0958839	0.0104265	-0.272162	0.145271	0.144577	0.674989	0.0529942	0.424368	0.0871874
ZNF311	0.041378	-0.428869	0.844474	-0.0555644	0.137067	0.286114	0.0328979	-0.438543	0.0693724	0.353941
ZNF316	6.17893e-25	-1.44561	0.88562	-0.0377804	0.14517	0.257381	0.47598	0.15143	0.028217	0.383858
ZNF317	1.85113e-06	-0.484888	0.000245103	-0.39301	5.03816e-06	0.404568	0.924993	0.014273	0.141702	0.160017
ZNF318	2.44607e-27	-0.92043	0.549623	0.0871365	0.169697	0.154952	0.922063	-0.0157429	0.0019063	0.33
ZNF319	1.44579e-09	-0.560036	0.141312	0.170137	0.177733	0.136968	0.89129	0.0193231	0.625131	0.0565996
ZNF32	2.44287e-23	1.40171	0.0813447	-0.376787	0.00402487	-0.510126	2.15067e-06	-0.864513	0.909963	-0.0280304
ZNF320	0.908254	-0.0223231	0.0171276	-0.358326	0.0437456	0.270351	0.187661	-0.205995	0.266584	0.164231
ZNF322	0.000127771	0.469112	0.11967	-0.219113	0.690289	0.0577029	0.0129056	-0.320624	0.83184	-0.0326053
ZNF324	2.71939e-08	-0.591541	0.450687	-0.107536	0.0130349	0.262639	0.0363297	0.251272	0.717815	-0.0483161
ZNF324B	0.000203874	-0.505056	0.000332199	-0.491448	9.10704e-05	0.453232	0.235596	0.180359	0.875478	0.0266011
ZNF326	1.60412e-11	-0.55464	0.507309	0.0783187	0.000655474	0.280743	0.00247746	-0.2836	0.0175893	0.215164
ZNF329	0.807561	-0.0634302	0.419388	-0.199608	0.220749	-0.247989	0.864475	-0.0461815	0.00966554	0.497811
ZNF330	0.000611191	-0.253846	0.489614	-0.0638277	0.664964	-0.0366211	0.0415126	0.157607	0.0485056	0.143557
ZNF331	0.00184185	-0.601954	0.239439	-0.259886	0.00467541	0.485562	0.000780924	-0.62895	0.00652164	0.489799
ZNF333	0.769476	-0.0419259	0.00134801	-0.367747	3.27741e-05	0.395087	0.00796729	-0.303195	0.371256	0.10746
ZNF334	0.00351663	-0.522745	0.569755	-0.127313	0.00351436	0.459027	0.857198	0.0419515	0.505179	-0.127795
ZNF335	4.94199e-13	-0.791519	0.394422	-0.131252	0.00347959	0.332458	0.404719	0.12247	0.3526	0.124936
ZNF337	5.50169e-17	-1.37193	0.766096	0.0782154	0.179258	0.253028	0.125249	0.316488	0.608002	0.109863
ZNF33A	2.83167e-06	-0.669498	0.0686629	0.297711	0.0330456	-0.299419	0.253909	-0.191168	2.901e-06	0.606843
ZNF33B	0.970449	-0.00719003	0.0025655	0.430397	0.0845149	-0.23292	0.0074492	-0.380582	0.297826	0.153011
ZNF34	0.91867	-0.0143903	0.0892689	-0.193108	0.881633	0.0187769	0.0001775	-0.373007	7.40313e-07	0.434264
ZNF341	0.0120509	-0.401475	0.862649	-0.0385156	0.247792	0.177581	0.000269372	-0.542758	0.000234522	0.506465
ZNF343	2.90209e-15	-0.944273	0.0756194	-0.275771	0.052131	0.259334	0.000334465	0.486606	0.78513	0.0458446
ZNF345	0.0292803	0.27981	0.0610457	-0.249321	0.335171	0.120966	0.468621	-0.104301	0.547657	-0.0812536
ZNF346	0.0104254	0.191464	0.295918	-0.0892948	0.16542	-0.0988296	0.0228329	-0.170409	0.0111762	0.175528
ZNF347	0.0184736	-0.380313	0.0386393	-0.343451	0.00467134	0.392522	0.536817	0.11387	0.916292	-0.0204702
ZNF35	2.4194e-07	0.739898	6.0344e-06	-0.691955	0.148634	-0.222189	0.00067452	-0.524532	0.00141624	0.463246
ZNF350	0.491208	-0.0804387	0.479172	-0.0870859	0.0403477	0.190289	0.0617649	-0.195841	0.45091	0.0807569
ZNF354C	6.37876e-06	-0.630591	0.562072	-0.107687	0.163974	0.199111	0.892076	-0.0270556	0.0305122	0.305541
ZNF362	3.81357e-05	-0.460175	0.708032	-0.0581725	0.00270639	0.308604	0.0256751	-0.265645	0.0415036	0.2297
ZNF365	0.86097	-0.051718	0.573134	0.160769	6.94098e-05	-0.765392	0.0764619	0.419074	0.300704	0.241523
ZNF366	0.00360755	-0.683018	0.263429	0.290153	0.0136825	0.501126	0.0235314	-0.530247	0.909287	-0.0323193
ZNF367	0.000491663	-0.780501	0.354284	-0.248283	0.849813	0.051094	0.435952	-0.202793	0.000198333	0.751392
ZNF37A	1.07295e-25	-1.35093	0.164565	0.262457	0.606181	-0.0964427	0.241618	0.21742	0.00884395	0.414427
ZNF382	6.04659e-05	-0.54978	0.855031	0.0369259	0.255879	0.160073	0.306216	-0.162066	0.0306474	0.293358
ZNF383	1.76581e-07	0.558044	6.60108e-05	-0.46096	0.458832	0.0928758	0.517562	-0.0903648	0.140769	-0.175114
ZNF384	5.43181e-08	-0.567399	0.0522879	0.238217	0.392766	0.101637	0.579317	-0.0762006	0.307343	0.121153
ZNF385A	0.995346	0.00154646	1.23698e-06	0.934575	0.968076	-0.0103306	0.155564	-0.316699	2.79318e-07	-0.912067
ZNF385B	0.85382	-0.110914	3.88354e-07	2.17637	1.31305e-06	-1.87867	0.49147	-0.370496	0.00931875	-1.14181
ZNF385C	1.99792e-05	-0.971237	0.868365	0.0549101	0.370981	0.211695	0.163441	-0.350205	0.0106751	0.55216
ZNF385D	0.641965	-0.199585	0.0140034	-0.916033	0.735793	0.1373	0.000770635	1.15408	0.025797	-0.76305
ZNF391	4.17857e-06	-0.604751	0.0627051	0.277053	0.991866	-0.00174732	0.607055	0.0862033	0.599996	0.0805016
ZNF394	0.00619361	0.207558	0.0296872	-0.172246	0.0970771	-0.118444	0.0595063	0.147115	0.766686	-0.0260475
ZNF395	0.00447672	-0.613764	0.0254106	-0.503189	0.0950794	-0.339636	8.10402e-13	1.21383	0.413839	-0.184377
ZNF396	3.75213e-08	0.782581	0.11969	0.27401	0.00127728	-0.452513	0.835087	0.0433821	1.81584e-06	-0.66531
ZNF397	3.01517e-09	-0.552308	0.72647	-0.0489669	0.2948	0.110144	0.636416	-0.0598976	0.000260025	0.341072
ZNF398	3.60665e-05	-0.40309	0.0145887	-0.258798	0.014188	0.226283	0.224533	0.135756	0.257809	0.118237
ZNF407	3.86464e-36	-1.33084	0.966046	-0.00954155	0.443534	0.121828	0.0402704	0.318574	0.0259489	0.321737
ZNF408	0.0209063	-0.229018	0.707792	-0.0476628	0.206267	0.118718	0.413844	0.0895962	0.967092	-0.00518464
ZNF410	2.73543e-07	0.946455	0.26375	-0.265003	0.689945	0.0929762	8.42492e-07	-0.929355	0.490289	-0.153019
ZNF414	0.908178	0.0188463	0.000457487	-0.421168	0.0440065	0.227438	0.536971	-0.0885619	0.283238	0.13417
ZNF415	1.40704e-07	0.937104	0.0846166	-0.372411	0.517213	-0.137789	0.203151	-0.275277	0.215707	-0.249765
ZNF416	0.00291876	0.380366	5.04764e-06	-0.559144	0.179523	0.167325	0.920052	0.0178545	0.41989	-0.109596
ZNF417	0.0252443	-0.294869	0.752902	-0.0537561	0.151203	0.175136	0.425463	-0.115866	0.215587	0.159285
ZNF418	4.80412e-07	-0.774683	0.2031	-0.237835	0.000724044	0.481107	0.162111	-0.249209	0.0448301	0.319324
ZNF419	0.731042	-0.0573098	0.000546025	-0.464163	7.59449e-06	0.494661	0.100486	-0.235295	0.968571	0.00697686
ZNF420	4.44757e-09	0.675219	0.000442776	-0.459402	0.822696	0.0347035	0.000599343	-0.437117	0.714804	0.0548959
ZNF423	0.0633	-0.516469	0.00119769	0.84842	0.000227036	-0.836265	0.143353	-0.412389	0.0216252	0.574499
ZNF425	0.00276893	-0.407484	0.595345	0.0913636	0.0879665	0.218898	0.270121	0.165263	0.108831	-0.21519
ZNF426	0.859383	0.0220712	0.000463308	-0.329094	0.00453313	0.239449	0.883003	0.0188997	0.64889	-0.0485239
ZNF428	0.456956	0.107734	0.0132352	-0.323532	0.0589927	0.223029	0.000386754	-0.427861	0.0343913	0.255534
ZNF429	2.13266e-08	0.593899	0.302197	-0.144432	0.944768	-0.0102869	1.21948e-08	-0.599496	0.651489	0.06074
ZNF43	0.633739	-0.0679379	0.0273338	-0.27572	0.0235863	0.245913	0.000291449	-0.410347	0.00423512	0.314126
ZNF431	0.458235	0.116886	0.00730522	-0.377473	0.126899	0.200779	9.61634e-05	-0.504713	0.00446685	0.360692
ZNF432	1.08527e-05	0.624245	0.000182408	-0.559149	0.0443131	0.284389	0.131156	-0.245134	0.045141	-0.294341
ZNF433	0.0169264	0.343682	6.39629e-05	-0.546044	0.0975123	0.22076	0.00239551	-0.419408	0.132133	0.210653
ZNF436	0.199548	-0.255863	0.10985	-0.31931	0.338482	-0.177315	1.2792e-10	0.963001	0.0120861	-0.431111
ZNF438	0.786097	0.0578205	0.0520813	0.35101	0.834092	0.0417694	6.0875e-11	-0.940955	0.15881	0.239117
ZNF439	0.905483	-0.0200165	0.000425886	-0.436107	0.240272	0.145854	0.0643684	-0.241571	0.000709914	0.382992
ZNF44	0.151069	-0.186859	0.305641	-0.142918	0.00990967	0.276617	0.000342019	-0.411049	0.0207066	0.263329
ZNF440	0.0190546	0.301703	1.25257e-07	-0.614493	0.169918	0.166779	0.410202	-0.117924	0.336882	0.124957
ZNF441	0.0554102	0.27506	0.0939178	-0.24958	0.0381758	0.262084	0.0134406	-0.34026	0.708161	-0.0581694
ZNF442	0.872589	-0.0319534	3.56745e-05	-0.606191	0.0024443	0.3991	0.267877	-0.185884	0.268281	0.172039
ZNF443	0.00129645	0.403398	0.240559	-0.170907	0.255477	0.14358	0.132971	-0.205454	0.0841427	-0.216173
ZNF444	0.0244875	-0.254204	0.164696	-0.169618	0.000103094	0.356589	0.952145	-0.00934061	0.439004	-0.089794
ZNF445	5.04964e-25	-1.15454	0.886903	0.0301513	0.150225	0.205415	0.0182068	-0.353202	9.73746e-08	0.653165
ZNF446	0.101608	-0.193843	0.401439	-0.110854	3.59768e-05	0.378194	0.744278	0.04489	0.0069235	-0.279172
ZNF45	0.098156	-0.199954	0.44378	-0.105064	0.00010926	0.36736	0.188687	-0.161185	0.596844	-0.0659298
ZNF451	0.345137	0.0870043	0.0309589	-0.18611	0.493112	-0.0597402	0.957517	-0.00635552	0.0403058	0.161438
ZNF454	0.0405333	-0.385286	0.48891	0.150797	0.939417	-0.016545	0.00257551	-0.531395	0.000815251	0.536579
ZNF460	0.301941	-0.270585	0.000178202	-0.866608	0.21639	-0.282335	0.748613	0.0928452	2.197e-06	0.93624
ZNF461	3.72124e-10	0.76766	0.000553627	-0.491728	0.911808	0.0195982	0.0805198	-0.263308	0.3314	-0.144827
ZNF462	5.18622e-16	-1.19833	0.692663	-0.0927556	0.248566	-0.204228	0.743059	-0.0727038	6.346e-12	0.943269
ZNF467	0.976716	0.00790457	0.825838	0.0620511	0.000420676	-0.613925	0.523133	0.150665	0.0313331	0.415167
ZNF468	2.79965e-05	0.704841	0.000248443	-0.645805	0.978254	0.00607668	0.585401	-0.116634	0.727178	-0.07112
ZNF469	8.20761e-06	-1.39469	0.637729	0.197695	1.26015e-07	-1.4004	0.314856	0.364023	1.19897e-05	1.23675
ZNF470	0.0387554	-0.30398	0.0480292	-0.29721	0.000202877	0.443773	0.701487	0.0665082	0.351776	-0.13663
ZNF471	2.15998e-09	-0.854591	0.41929	0.154905	0.0281573	0.321467	0.740616	0.0657024	0.860202	-0.033933
ZNF473	0.245625	-0.152905	0.0011364	-0.386025	0.166582	0.159203	0.814574	0.0356816	0.0664404	0.212128
ZNF474	0.64613	-0.205575	0.000110047	1.38471	5.93783e-05	-1.27777	0.159871	0.559196	0.00120555	-1.11766
ZNF48	0.0720932	-0.210954	0.30094	-0.133179	0.576547	-0.0675595	0.0189802	-0.262751	2.01035e-09	0.531879
ZNF480	0.79916	0.0350155	0.00628608	-0.303741	0.00843175	0.255814	0.00158858	-0.334125	0.0671727	0.193449
ZNF483	0.123515	0.362409	0.0530807	0.449717	0.0343139	-0.428626	0.0144121	-0.545728	0.575007	0.134675
ZNF484	0.000192993	0.429675	0.169445	-0.184139	0.0158258	-0.26248	0.249461	-0.152413	0.0900681	0.199001
ZNF485	0.98272	0.00421063	0.0176948	-0.376317	0.00771873	-0.361354	0.205301	0.209133	0.000314697	0.484695
ZNF486	0.0568181	0.318183	0.000841622	-0.529869	0.827683	0.040573	0.119423	-0.263649	0.0431238	0.309428
ZNF487	1.69305e-08	0.821814	0.426672	0.158623	0.00521927	-0.412903	0.671343	0.0859812	3.12958e-06	-0.675293
ZNF488	0.000372868	-1.81216	0.741113	0.23531	1.8712e-16	-3.30989	9.36294e-08	-2.59793	1.10629e-07	2.34551
ZNF490	0.0250175	-0.380069	0.544494	0.1212	0.023146	0.330092	0.0294564	-0.362532	0.770359	0.0547903
ZNF491	0.00955113	0.405261	0.145939	-0.248898	0.122939	-0.227758	0.0030023	-0.452318	0.00149187	0.445493
ZNF492	0.308879	-0.618507	0.0404454	-1.18526	1.11678e-11	-2.99855	0.000107209	-2.07923	5.20803e-17	3.20563
ZNF493	0.00551311	-0.39102	0.916574	-0.0212969	0.0984142	0.218455	0.000985164	-0.444301	0.00269489	0.383437
ZNF496	9.91731e-06	-0.431765	0.00629927	-0.289736	0.00174064	0.283354	0.882806	0.0206127	0.0525811	0.194444
ZNF497	1.86913e-11	-1.30565	0.502183	-0.179813	7.44528e-05	0.721577	0.900314	-0.0371098	0.916607	0.028383
ZNF500	1.9537e-07	-0.444141	0.84033	0.0263993	0.101714	0.14458	0.229079	-0.122785	0.0090051	0.227161
ZNF501	0.0432656	0.295203	0.777463	-0.05401	0.710648	0.0591582	0.00583188	-0.383042	0.808527	0.0402586
ZNF502	2.5714e-05	0.52	0.146045	-0.212046	0.811372	-0.0364152	0.0891707	-0.235259	0.748214	-0.0487174
ZNF503	0.633886	0.0748586	0.722754	0.0618968	0.615567	0.0726282	0.047162	0.267395	4.97933e-06	-0.520204
ZNF506	0.406953	0.102485	0.0846436	-0.203154	0.250282	0.123838	0.00303231	-0.31625	0.0519068	0.203965
ZNF507	2.28948e-08	-0.544238	0.296695	-0.13079	0.0303934	0.214656	0.761018	0.0411548	0.0535409	0.201627
ZNF510	0.0334269	-0.260852	0.867682	0.0281609	0.887064	-0.0203112	0.000823251	-0.380257	2.24257e-06	0.473593
ZNF511	2.05697e-18	0.982817	0.154792	-0.236946	0.00167123	-0.41248	0.0326342	-0.327961	0.725067	-0.0600333
ZNF512	0.978438	0.003014	0.415269	-0.0814283	0.151387	-0.115122	0.282043	-0.0991262	0.000173114	0.276952
ZNF512B	1.51272e-20	-1.26897	0.879672	0.0373365	0.000701836	0.504962	0.259212	-0.214554	0.119797	0.265826
ZNF513	0.0170543	-0.23747	0.669017	0.0540925	0.843753	0.0226013	0.00776537	-0.256562	0.00034738	0.309677
ZNF514	6.16545e-06	-0.568778	0.53539	-0.102717	0.862782	-0.0274985	0.191361	0.188255	0.00753154	0.332155
ZNF516	5.01805e-08	-0.790805	0.409112	-0.157575	0.498044	-0.114953	0.518671	0.120203	5.60745e-06	0.620151
ZNF517	5.53698e-06	-0.485585	0.367199	0.121021	0.700557	0.0495757	0.785587	-0.0390682	0.0576742	0.208673
ZNF518A	0.00514512	-0.325137	0.293428	0.139769	0.88741	0.0197261	0.946333	-0.0110547	0.412155	0.099435
ZNF518B	0.751435	-0.10908	0.290418	0.34126	0.000467469	-0.8487	0.213745	-0.378041	0.00179572	0.796874
ZNF519	0.414685	0.16518	0.0320276	-0.402581	0.0715082	-0.301876	1.92809e-07	-0.832676	2.76374e-13	0.976908
ZNF521	0.461663	-0.157775	0.315213	0.218319	0.0250913	0.382889	0.706082	-0.0866091	0.0014858	-0.543266
ZNF524	1.02949e-08	0.723011	1.35318e-05	-0.602771	0.282676	0.154737	0.73205	-0.06146	0.00539236	-0.37472
ZNF525	0.182777	-0.221242	0.0246404	-0.357804	0.875692	-0.0286277	0.0136134	0.374067	0.393313	0.135915
ZNF526	0.00623778	-0.281477	0.0120315	-0.262072	0.184251	0.130212	0.0445052	0.208775	0.424368	0.0855184
ZNF527	1.03052e-07	0.51421	5.9394e-05	-0.420753	0.250662	0.123184	0.0440456	-0.224871	0.513988	-0.0763698
ZNF529	0.0692102	0.206461	0.0198083	-0.261947	0.426411	0.0893286	0.0359919	-0.231611	0.201082	0.139266
ZNF530	5.24392e-10	0.958119	1.30725e-05	-0.758339	0.571364	0.111286	4.60625e-05	-0.692454	0.919969	0.0225749
ZNF532	2.05429e-14	-0.823796	0.919127	-0.0192999	0.112739	0.196392	0.246846	0.164796	0.184993	0.173007
ZNF534	0.582088	-0.184269	0.651567	0.161895	0.870296	0.0542147	0.0014166	-0.904533	0.0445045	0.534584
ZNF536	0.00290908	-1.11117	0.348997	0.40607	0.00113304	-1.05762	0.000185324	-1.32963	2.26436e-08	1.69751
ZNF540	0.225594	0.210106	0.462697	0.140148	0.647256	-0.0803283	3.94196e-05	-0.61034	0.0993098	0.254196
ZNF541	5.73298e-09	2.38097	0.153325	-0.749692	0.556501	-0.298757	0.105907	-0.810545	3.66221e-10	-2.60062
ZNF543	0.367688	-0.168506	0.205071	-0.236344	0.00648831	0.397903	0.00760954	-0.439703	0.239776	0.197538
ZNF544	0.0160229	0.374155	0.0523717	-0.315403	0.883771	0.0268579	0.806908	-0.0473367	0.751965	-0.0555071
ZNF546	0.0662132	-0.206952	0.560294	-0.0774828	0.0162794	0.230071	0.46122	-0.090574	0.815106	0.0295824
ZNF547	0.0799154	-0.264644	0.917948	-0.0212716	0.0257558	0.288396	0.193143	-0.20045	0.804548	0.0415008
ZNF548	0.0202138	-0.268004	0.00365396	-0.329256	0.399131	0.0975472	0.495543	0.0887891	0.00914574	0.272465
ZNF549	0.000276294	-0.498325	8.36113e-05	-0.53683	3.63379e-05	0.479782	0.123892	-0.229943	0.00487183	0.365661
ZNF550	0.00644543	-0.322626	0.0106509	-0.306649	0.0892669	0.187109	0.176953	0.169881	0.332619	0.117202
ZNF551	0.928673	0.0168349	0.00814871	-0.379657	0.0250548	0.285984	2.37331e-05	-0.55091	0.00398247	0.371104
ZNF552	2.66788e-12	0.805176	0.00203873	-0.436762	0.83917	-0.0335483	0.0123572	-0.354935	0.589186	-0.0835547
ZNF554	4.06225e-06	-0.405599	0.717678	0.0446569	0.0828607	0.15203	0.867446	-0.0206465	0.346367	0.0912696
ZNF555	0.628276	-0.0648968	9.88299e-05	-0.423244	0.108	0.170851	0.0230675	-0.258198	6.82692e-05	0.390178
ZNF556	0.906348	0.0586165	0.818605	0.117887	0.769521	-0.12439	0.000292345	-1.33189	0.0282946	0.772049
ZNF557	0.000147078	0.444663	0.000258648	-0.438969	0.92274	0.0145856	0.550771	-0.0864472	0.888053	0.0211683
ZNF558	0.0306138	0.249732	4.03466e-05	-0.441771	0.000251423	0.347362	0.4965	-0.0884462	0.0495219	-0.211958
ZNF559	0.664179	0.0543539	0.100956	-0.185653	0.927047	-0.0117068	0.0801451	-0.190242	0.00302903	0.282795
ZNF559-ZNF177	0.14027	0.26326	0.033973	-0.371177	0.161948	0.222086	0.00249518	-0.496054	0.204742	0.211892
ZNF560	0.701241	-0.243565	0.0285202	-1.3213	5.01033e-08	-3.00759	5.18745e-12	-4.26441	1.1525e-07	3.0084
ZNF561	4.47804e-06	0.556882	1.94821e-07	-0.63571	0.375114	0.119846	0.343147	0.139863	0.0121044	-0.310592
ZNF562	0.671036	0.044936	4.93656e-05	-0.342405	0.0120884	0.197779	0.0414433	-0.18355	0.04556	0.168711
ZNF563	0.00259941	0.347101	0.30729	-0.137375	0.646366	-0.0590569	0.710588	-0.0535393	0.637392	-0.060914
ZNF565	0.0210022	0.269264	0.000249469	-0.408314	0.736212	0.0433597	0.0426503	-0.237904	0.0190513	0.251602
ZNF566	0.519227	0.0861538	0.0193461	-0.280531	0.0812487	0.189262	0.000159196	-0.411918	0.0130898	0.268293
ZNF567	0.0714691	0.20672	0.000530294	-0.371869	0.0219203	0.2262	0.00390232	-0.309661	0.277172	0.12107
ZNF568	0.123225	0.150736	0.175228	-0.138051	0.0109106	0.207827	0.1514	-0.140466	0.127366	-0.138035
ZNF569	0.0231741	0.2552	0.0750157	-0.210142	0.169985	0.145067	0.00455832	-0.306261	0.697873	0.0479043
ZNF57	0.577784	0.0725643	2.28974e-05	-0.446762	0.0946227	0.173078	0.505988	0.0856274	0.874912	0.0212226
ZNF570	0.0264848	0.22548	0.117682	-0.169052	0.733263	0.0381751	0.303238	-0.112997	0.93658	0.00999961
ZNF571	0.767739	0.0414287	0.0616184	-0.22551	0.0116773	0.254214	0.0447439	-0.233234	0.681413	0.051911
ZNF572	0.871676	0.0414021	0.922311	0.027915	0.877952	0.0362801	7.41527e-07	-0.881916	0.00505591	0.504896
ZNF573	0.497095	0.133847	0.299924	-0.20431	0.142456	0.238317	3.54771e-05	-0.66517	0.0890314	0.282101
ZNF574	1.16188e-05	-0.578708	0.0535369	-0.287967	0.0587123	0.246298	0.0349347	0.30002	0.666984	0.0672395
ZNF575	0.0339567	0.304894	0.449535	0.126597	0.139569	0.195659	0.0147677	-0.342403	0.00485605	-0.364532
ZNF576	7.38516e-11	0.666799	0.294518	-0.147673	0.912472	0.0164047	0.169789	-0.179934	0.000261288	-0.398362
ZNF577	0.767306	0.0759356	0.030234	-0.471964	0.220204	0.249022	0.632909	-0.11908	0.584994	0.123748
ZNF578	0.572046	-0.241359	0.759587	-0.149151	0.0569281	-0.645977	0.146692	-0.565725	0.000225829	1.18337
ZNF579	0.000449222	-0.529073	0.000341865	-0.542806	0.0548839	0.275294	0.488782	0.123633	0.0171571	0.345947
ZNF580	0.270998	0.151532	0.111264	-0.21647	0.00698215	0.298218	0.00372961	-0.353971	0.958776	-0.00827481
ZNF581	4.52274e-06	0.638293	2.98525e-06	-0.670462	0.51146	-0.105902	0.895338	-0.026955	0.68439	0.0689364
ZNF582	3.42425e-12	0.87042	0.0971646	-0.275006	0.742738	0.0567941	0.00399377	-0.432992	0.0114851	-0.362837
ZNF583	0.539676	0.0814792	0.00122274	-0.367048	0.00265485	0.299337	0.178797	-0.165522	0.896331	0.0182832
ZNF584	0.000112467	0.428251	8.56876e-05	-0.44323	0.140679	0.164481	0.871945	0.0248647	0.0210905	-0.254923
ZNF585A	0.00233543	-0.297408	0.0954883	-0.176873	0.00208069	0.261718	0.318863	-0.108798	0.110771	0.153526
ZNF585B	0.000101606	-0.404324	0.158821	-0.169263	1.04521e-05	0.388499	0.785862	0.0370575	0.554182	-0.0695711
ZNF586	0.00098079	0.427523	6.39629e-05	-0.514949	0.735336	-0.051001	0.00389939	-0.378984	0.00134161	0.38689
ZNF587	0.00830922	-0.396434	0.0235062	-0.350608	0.00905788	0.344947	0.828379	-0.0412137	0.188978	0.19548
ZNF587B	0.000528251	-0.526674	0.00325436	-0.457817	0.00331308	0.395148	0.829962	0.0425245	0.158787	0.21635
ZNF589	3.4553e-09	-0.775012	0.335739	0.165337	0.206744	-0.181226	0.940817	-0.015459	2.75218e-05	0.534083
ZNF592	1.70444e-17	-0.899966	0.294406	0.159805	0.000136825	0.422928	0.579914	-0.0868712	0.960938	-0.00838254
ZNF593	6.25008e-17	1.09747	1.94792e-05	-0.710466	0.325085	-0.170727	0.523942	-0.128655	0.0888835	-0.28746
ZNF594	2.88487e-18	-1.30982	0.297471	0.221725	0.168925	0.244629	0.554689	-0.128492	0.0421386	0.358585
ZNF595	0.0761431	0.225178	0.0648713	-0.238272	0.928995	0.01306	0.0249158	-0.274057	0.0544802	0.222976
ZNF596	0.00189624	0.444667	0.0334314	-0.32568	0.262338	-0.16153	0.112781	0.243207	0.216697	-0.181714
ZNF598	2.87602e-11	-0.708031	0.745976	-0.0537662	0.681583	0.0570927	0.222209	0.164052	0.00955746	0.298425
ZNF599	6.78792e-07	0.499425	0.0713562	-0.215972	0.0596257	0.1951	2.74574e-05	-0.434353	0.176033	-0.151172
ZNF600	0.194675	0.272373	0.18752	-0.284734	0.994187	0.00179019	0.000986541	0.606175	1.74056e-05	-0.730672
ZNF605	4.72567e-13	-0.86891	0.21815	0.196891	0.378291	-0.1279	0.582053	-0.0927977	3.42978e-06	0.558546
ZNF606	0.459693	0.129846	0.00185783	-0.478205	0.000875095	0.43997	0.00294286	-0.446221	0.558261	0.0975717
ZNF607	0.0238345	-0.2327	0.100511	-0.177874	0.014038	0.21989	0.599445	-0.0627863	0.224981	0.12247
ZNF608	1.00733e-09	-0.652428	0.960199	-0.00890651	0.00448521	0.304546	0.809975	0.037252	0.678856	0.0562974
ZNF609	5.44519e-21	-1.15382	0.0307399	0.355822	0.989507	-0.00249109	0.295129	-0.182011	0.00063977	0.482035
ZNF610	0.460884	0.159361	0.795856	0.0670879	0.0179064	-0.405376	0.207524	-0.258149	0.0147458	0.431491
ZNF611	0.145223	-0.216887	0.170408	-0.210393	0.342075	-0.132608	0.985402	0.00378575	0.000150882	0.460315
ZNF613	1.4653e-05	0.555278	0.202029	-0.197719	0.257607	0.153953	3.93537e-07	-0.628852	0.859381	-0.0294982
ZNF614	1.54214e-08	0.808718	5.96093e-05	-0.634486	0.764876	0.0558947	0.000819746	-0.525713	0.714947	0.067363
ZNF615	0.571503	-0.0912933	0.00440732	-0.396622	4.07409e-05	0.466606	0.618288	-0.0823854	0.440828	-0.112167
ZNF616	0.346331	-0.128495	0.00181824	-0.378634	0.0165672	0.26216	0.165667	-0.180821	0.03316	0.246623
ZNF618	3.00965e-11	-1.75543	0.932057	0.0365586	0.0117555	-0.668661	0.0611859	-0.570297	5.84899e-13	1.60204
ZNF619	0.00251115	-0.320369	0.0319314	0.236443	0.837898	0.0253639	0.112811	-0.178005	0.205804	0.134885
ZNF620	0.787444	-0.0477578	0.210228	-0.199726	0.494227	-0.102264	8.8228e-07	-0.629914	1.78428e-11	0.728054
ZNF621	0.000193877	-0.421054	0.0739738	0.22484	0.720278	0.0475381	0.972256	0.00614737	0.800278	0.0348202
ZNF622	0.000232806	0.312753	4.77508e-06	-0.383206	0.0472521	-0.163042	0.221047	0.11809	0.172195	0.121119
ZNF623	1.6056e-06	-0.447585	0.246874	-0.133018	0.651841	-0.050869	0.197079	0.140683	6.79403e-05	0.351113
ZNF624	0.929189	0.0214532	0.199434	-0.259068	0.147055	0.249045	3.97422e-10	-0.966044	0.000609771	0.549358
ZNF625	0.594306	0.120561	0.0472333	-0.40255	0.0915481	0.296544	0.00224382	-0.588026	0.0784699	0.324049
ZNF626	0.00162383	0.455513	0.0198229	-0.356342	0.052849	0.264507	0.0308258	-0.323106	0.259004	-0.169139
ZNF627	2.36325e-15	1.19638	2.28195e-07	-0.934845	0.759541	0.0676635	6.01045e-06	-0.803563	0.83875	-0.0470137
ZNF628	0.0006659	-0.476947	0.0174733	-0.35073	0.111353	0.214688	0.338683	0.152041	0.0974265	0.230524
ZNF629	2.98224e-24	-0.956017	0.803311	0.0431702	0.0654046	0.217015	0.726031	0.0545722	0.0327153	0.256177
ZNF638	9.24603e-25	-0.989201	0.564683	0.0930419	0.787883	0.0398389	0.484809	0.104388	0.00113866	0.379866
ZNF639	2.53389e-05	0.406815	0.00278592	-0.310103	0.118587	-0.153494	0.036305	-0.220469	0.00842007	0.25284
ZNF641	0.357528	-0.125698	6.97076e-05	0.461778	0.274232	0.132188	2.33536e-05	-0.476133	0.269368	-0.137208
ZNF646	2.26251e-22	-1.26992	0.256013	0.218056	0.441232	-0.135258	0.845346	-0.0425966	3.45592e-06	0.663447
ZNF648	0.276829	-0.491306	0.000637953	1.32443	0.50612	-0.283188	0.243111	-0.517945	0.194376	-0.52897
ZNF649	0.0149485	0.560612	0.00178083	-0.710112	0.975739	0.00842403	0.000346612	-0.774019	0.00881577	0.551958
ZNF652	5.13427e-07	-0.579281	0.20801	0.177918	0.774722	0.0412516	0.220091	-0.167463	0.00534785	0.322776
ZNF653	0.00812346	-0.335196	0.0339959	-0.278245	0.0990608	0.194304	0.877929	0.0255208	0.063287	0.223831
ZNF654	6.34881e-05	-0.376546	0.341647	-0.109028	0.822055	-0.0256891	0.00311292	0.281694	0.175554	0.132874
ZNF658	0.00390476	0.403942	0.948556	-0.0131879	0.104678	-0.216212	0.523902	0.104733	0.131978	-0.210431
ZNF66	0.273484	0.252377	0.418729	-0.20112	0.313997	-0.209476	6.81748e-08	-1.03663	2.9475e-06	0.81471
ZNF660	6.85393e-05	-0.484779	0.806975	-0.0426935	0.76207	0.0438719	0.432297	-0.113789	0.000285907	0.408042
ZNF662	4.77757e-05	-0.905483	0.558099	-0.169303	0.0144786	0.510125	0.114033	-0.386607	0.0803843	0.393354
ZNF664	0.00193796	-0.322487	0.00814904	0.283613	0.173391	0.138549	0.00169633	-0.31957	0.508326	0.0747159
ZNF665	0.643416	0.119429	0.0488289	-0.451616	0.242556	0.247951	0.424282	0.195835	0.30361	-0.227699
ZNF667	2.424e-05	-0.595893	0.0957596	-0.268068	0.131115	0.213918	0.897431	-0.0258505	0.00446213	0.388492
ZNF668	0.010204	-0.364966	0.519996	-0.10999	0.983171	0.00355765	0.517562	-0.104971	0.000606058	0.4253
ZNF669	0.00608939	0.4016	0.00442757	-0.422	0.051859	-0.264168	0.0300281	-0.323723	5.2419e-05	0.514554
ZNF670	0.143821	0.467296	0.125456	-0.42277	0.135233	-0.407494	0.0294788	-0.80743	0.000108269	0.860335
ZNF671	0.084399	0.231909	0.123946	-0.214389	0.00507649	0.314476	0.00348924	-0.363958	0.473017	-0.0973148
ZNF672	0.187507	-0.166784	0.601423	-0.0768732	0.042753	0.217738	0.0155844	-0.282238	0.134023	0.172576
ZNF675	0.0065563	0.380375	0.00437027	-0.402635	0.737323	0.0530527	9.72547e-10	-0.732841	0.000203475	0.458153
ZNF676	0.000483843	-2.70933	0.904322	-0.122638	5.49582e-10	-3.86628	6.2205e-06	-3.40032	6.41091e-08	3.13362
ZNF677	0.0160303	0.438748	0.123767	-0.301832	0.949966	0.0139542	0.018541	-0.423888	0.305065	0.188291
ZNF678	0.660157	-0.0600905	0.222278	-0.156749	0.608144	0.0639909	0.000725073	-0.368525	8.78399e-05	0.390357
ZNF679	0.000123004	-3.52239	0.814343	0.271297	2.76018e-08	-4.41051	0.517562	-0.638628	0.00653653	2.25661
ZNF680	5.15146e-08	0.707257	0.772205	0.0575988	0.729426	-0.0576133	0.000150872	-0.525429	0.0756291	-0.253758
ZNF681	0.393296	0.254037	0.0986039	-0.473078	0.109473	-0.400974	0.00442582	-0.74015	1.32367e-05	0.988733
ZNF682	0.484703	-0.121464	0.0169386	-0.373467	0.540984	0.0988704	4.03586e-05	-0.57834	6.56051e-08	0.668543
ZNF683	0.431943	0.35368	0.902275	-0.0694266	0.249149	-0.450027	0.00219901	1.16122	5.37614e-05	-1.48608
ZNF684	4.90958e-14	0.776099	0.0785495	-0.245132	0.153669	-0.177061	0.0192695	-0.306038	0.579193	-0.0785256
ZNF687	1.75845e-11	-0.719873	0.569133	0.0888885	0.0211114	0.26117	0.334666	-0.1343	0.0908166	0.20559
ZNF688	6.43551e-13	0.780879	0.672453	-0.0738388	0.0442083	-0.249519	0.111866	-0.224943	0.0776698	-0.230096
ZNF689	0.704811	-0.0401426	0.594502	-0.0585682	0.122329	0.128058	1.66045e-07	-0.404126	0.00116373	0.255656
ZNF69	0.202047	0.254324	0.122221	-0.309645	0.0398179	0.345341	1.09426e-05	-0.747103	0.323991	0.185861
ZNF691	1.65685e-14	0.730456	0.26375	-0.15369	0.130909	-0.17357	0.784659	-0.0413824	0.000992739	-0.359613
ZNF692	0.00374807	-0.55295	0.359742	-0.205328	0.0493575	0.347128	0.771825	-0.0692533	0.300421	0.20218
ZNF695	0.315294	-0.513194	0.0657626	-0.905383	5.13007e-10	-2.29652	0.663817	0.239022	3.33285e-07	1.94419
ZNF696	8.08748e-18	-1.02628	0.798728	-0.0517543	0.2956	0.154117	0.510564	-0.113089	1.09963e-05	0.556363
ZNF697	2.45207e-14	-1.33115	0.673988	-0.112032	0.129883	-0.295707	0.513487	0.15519	4.4142e-08	0.91385
ZNF699	0.0425139	0.388902	0.372164	-0.19449	0.649363	0.0934331	0.056282	-0.365665	0.93648	0.0187208
ZNF7	0.0449305	-0.170094	0.549755	-0.060523	0.881593	0.014564	0.567558	-0.0551035	0.00455104	0.212355
ZNF70	3.16068e-14	-1.0832	0.142683	-0.272119	0.29184	0.176808	0.844058	-0.0429402	4.29927e-06	0.657507
ZNF700	0.659008	0.0674257	0.000215256	-0.459679	0.0625714	0.220706	0.911675	-0.0193709	0.608274	0.0715613
ZNF701	0.000518686	0.504221	8.48267e-05	-0.57307	0.251728	0.169606	0.646061	-0.0832396	0.388677	-0.135502
ZNF703	3.15261e-07	-0.755867	0.000429549	0.552341	0.992949	-0.00177393	0.628694	-0.0935262	0.851675	0.0361197
ZNF704	1.26571e-08	-1.02661	0.951147	-0.0179562	0.139575	0.2824	3.46672e-05	-0.770628	2.73726e-06	0.79462
ZNF706	6.74735e-13	0.541347	0.708241	0.0457969	0.000485679	-0.277134	0.680794	-0.0465089	0.0220389	-0.20111
ZNF707	1.74336e-15	-0.858631	0.87601	0.029002	0.618361	0.0714667	0.431119	-0.117434	3.63338e-06	0.512339
ZNF708	0.0204561	0.326107	0.067838	-0.269629	0.194512	0.17345	0.0015665	-0.421847	0.579193	0.0833488
ZNF709	5.49276e-09	0.791975	0.016199	-0.395651	0.492262	-0.114231	0.00203703	-0.485948	0.551659	0.102009
ZNF71	0.96215	-0.00810004	7.26065e-06	-0.540651	0.832453	-0.0313738	0.685685	0.0626366	0.000524221	0.393457
ZNF710	1.82359e-10	-0.795076	0.600421	0.0939928	0.0826108	0.23199	0.854519	-0.0340027	0.181846	0.189992
ZNF713	0.00176405	-1.2574	4.377e-05	-1.67664	1.54823e-07	1.75439	2.26959e-07	-1.98972	0.00468947	-1.10847
ZNF714	0.270376	0.245601	0.0161947	-0.502892	0.985503	0.00436857	0.000703562	-0.657853	0.000461749	0.631056
ZNF716	0.0357713	-1.87805	0.987724	-0.0186267	0.00228207	-2.22354	0.828295	-0.219365	0.000649814	2.24199
ZNF717	0.580385	0.10927	0.147785	0.267726	0.019254	-0.356905	0.140706	-0.264557	0.117521	0.258862
ZNF718	0.43915	0.169417	0.630753	-0.118424	0.1531	-0.263582	0.0361897	-0.41189	0.0018524	0.542583
ZNF721	1.18261e-05	-0.412367	0.480861	0.0859493	0.232324	0.117487	0.938049	0.0109826	0.488469	0.0740686
ZNF724P	0.800363	-0.0675147	0.000436948	-0.736448	0.810823	-0.058206	0.00369697	-0.606436	4.84067e-09	0.988869
ZNF726	0.0150323	0.590265	0.00116009	-0.77627	0.0231919	-0.494875	2.13578e-05	-0.950696	6.42487e-08	1.05928
ZNF727	0.164081	-0.777778	0.787995	0.186447	6.88616e-12	-2.83011	0.058386	-1.01122	1.67419e-07	2.19816
ZNF728	0.0069757	-1.98842	0.837906	-0.201251	1.83134e-09	-3.73718	0.00585359	-1.94471	3.70876e-09	3.15254
ZNF729	0.158852	-1.06979	0.557178	-0.475869	0.000399689	-2.14026	0.00538163	-2.03956	9.47691e-07	2.6875
ZNF730	0.286529	-0.393371	0.0217249	-0.796008	0.0447025	-0.616535	0.0986336	-0.576951	2.5493e-09	1.57063
ZNF732	0.992844	-0.00363773	0.79814	-0.105796	0.334329	-0.292576	0.534759	-0.225351	0.0465629	0.565005
ZNF735	0.957791	0.0699572	0.66538	-0.550195	0.0571689	-1.73941	0.629312	-0.56969	0.00839275	2.13781
ZNF736	0.000196125	-0.450085	0.696162	0.0640765	0.59697	0.072509	0.183142	-0.179338	0.00516691	0.322821
ZNF737	0.387707	-0.154108	0.420045	-0.151965	0.326466	-0.155525	0.00698001	-0.421504	8.34506e-08	0.690151
ZNF738	0.101935	0.363513	0.000232914	-0.757043	0.924233	-0.0244008	1.75704e-11	-1.19096	3.84159e-08	0.94102
ZNF74	4.23135e-06	-0.830339	0.0883209	-0.354414	0.770362	0.0642731	0.00554857	-0.525585	6.44955e-12	1.01036
ZNF740	1.05663e-06	-0.437156	0.151035	0.154274	0.936493	0.00946568	0.319298	-0.107743	0.00541424	0.249676
ZNF746	2.26797e-08	-0.495407	0.81474	-0.0321433	0.00171925	0.269419	0.420736	0.0907912	0.837011	-0.0243753
ZNF747	0.674456	-0.0418973	0.084044	0.153313	0.0586297	-0.145161	0.0338177	0.178153	0.161568	-0.115719
ZNF749	0.0333696	0.425198	0.0211003	-0.465519	0.0417134	0.363174	0.0013119	-0.605139	0.896718	0.0308083
ZNF75A	0.00631994	-0.33916	0.49654	-0.102541	0.582283	0.0738334	0.564231	-0.0840839	0.00541969	0.316266
ZNF76	0.129505	-0.143909	0.411503	0.0868032	0.625233	-0.0477986	0.203276	-0.122043	0.023004	0.19035
ZNF761	0.386975	0.107165	1.3591e-05	-0.454014	0.0801079	0.179954	0.592903	0.0700021	0.983596	0.00298765
ZNF763	0.000537242	-0.549248	0.943963	0.0161055	0.00379925	0.398453	0.0879869	-0.285332	0.500565	0.114413
ZNF764	0.0190775	-0.304579	0.0625272	-0.25135	0.560675	-0.079131	0.00236536	-0.375008	4.04004e-17	0.746971
ZNF765	0.00820441	0.348222	0.000469226	-0.450571	0.180308	0.169535	0.171536	-0.192363	0.864077	0.0270158
ZNF766	2.21541e-06	-0.507661	0.0653352	-0.227495	0.0706343	0.194774	0.778625	0.0407587	0.00963439	0.277909
ZNF768	9.96414e-08	-0.549991	0.876382	-0.0252841	0.0147154	0.250516	0.773203	0.0412134	0.549688	0.0739061
ZNF77	7.15874e-06	0.607425	1.57484e-06	-0.663454	0.512076	-0.102171	0.0379924	-0.311119	0.0228326	0.315212
ZNF770	2.49344e-05	-0.601081	0.0873765	0.277077	0.334536	0.146379	0.805876	-0.0469112	0.894675	0.0243429
ZNF771	1.07358e-13	0.787163	0.0855712	-0.245663	0.507722	-0.0931045	0.147149	-0.20482	0.0226721	-0.286125
ZNF772	0.985806	-0.00307476	0.704433	-0.0671831	0.00203645	0.36059	0.00177953	-0.407978	0.771518	-0.0453013
ZNF773	0.00172427	-0.401949	0.138347	-0.210222	8.56965e-10	0.588373	0.00124007	-0.402977	0.668176	0.061754
ZNF774	0.153468	-0.212662	0.15322	0.216722	0.55321	-0.0876626	0.0230213	-0.317007	0.0165398	0.309065
ZNF775	0.137383	-0.205575	0.383601	0.132783	0.53128	0.0862366	7.56713e-07	-0.571678	0.00180226	0.365221
ZNF776	0.0210922	0.310505	0.00273612	-0.396615	0.000555814	0.388707	0.10173	-0.226618	0.0570858	-0.241854
ZNF777	2.03009e-09	-0.632041	0.776426	-0.0460775	0.046053	0.220282	0.356076	0.123533	0.416273	0.101979
ZNF778	1.21011e-08	-0.860954	0.132335	0.276607	0.110957	-0.253831	0.0244942	-0.381298	4.49534e-09	0.788316
ZNF780A	0.000326062	-0.400584	0.253099	-0.148913	1.79429e-07	0.463404	0.0298353	-0.252682	0.620488	0.0623177
ZNF780B	0.0940576	-0.237962	0.253905	-0.174043	0.00452799	0.334351	0.0240684	-0.305211	0.183743	0.178148
ZNF781	0.021553	0.552573	0.125069	-0.395342	0.934615	-0.0235304	0.000980883	-0.750853	0.0855943	0.392929
ZNF782	1.10037e-10	-0.912383	0.397512	0.159142	0.29172	0.166507	0.00954954	-0.411663	0.00014183	0.531396
ZNF783	1.70504e-14	-1.10174	0.314793	-0.199995	0.136272	0.244264	0.251643	0.214848	0.0366954	0.341707
ZNF784	0.000190609	-0.567375	0.073211	-0.301712	0.000978493	0.443681	0.638955	0.0883163	0.897609	0.0246917
ZNF785	0.237193	0.136167	0.0669242	-0.205788	0.284702	0.111521	0.0050863	-0.289225	0.0902414	0.173069
ZNF786	8.97631e-14	-0.799602	0.721853	-0.0604319	0.0222424	0.265255	0.689688	0.062368	0.103135	0.204226
ZNF787	0.190007	-0.18795	5.72153e-06	-0.567317	0.000446074	0.394196	0.950304	-0.01169	0.379425	0.120796
ZNF788	0.0357106	0.357418	0.0135745	-0.41999	0.246244	0.188121	0.619929	-0.098171	0.532347	-0.111092
ZNF79	0.210535	-0.20935	0.709373	0.074631	0.50444	-0.107627	2.7284e-05	-0.596373	1.15257e-06	0.618342
ZNF790	0.868204	-0.0255901	0.0268612	-0.273616	0.00412491	0.297265	0.0684816	0.222817	0.00118226	-0.349297
ZNF791	0.0212901	0.207566	0.0050934	-0.250129	0.438052	0.0712953	0.904633	-0.0143858	0.73617	-0.0339172
ZNF793	0.00183829	-0.458015	0.178273	-0.222353	0.000211372	0.462214	0.134426	-0.235674	0.333224	0.147802
ZNF799	1.48793e-10	0.740502	0.000866945	-0.456406	0.693429	0.0610472	7.87423e-06	-0.572322	0.734804	0.0533949
ZNF8	4.50841e-06	-0.66874	0.0082163	-0.420404	0.00341073	0.399318	0.042735	-0.322624	8.35658e-05	0.535709
ZNF800	0.00171661	-0.288849	0.0529519	-0.191582	0.00685138	0.222487	0.00267814	0.270864	0.103534	-0.148663
ZNF804A	0.078828	-0.698925	0.880882	0.0799253	4.68395e-07	-1.55358	0.0378742	-0.798117	2.51365e-09	1.80555
ZNF804B	0.0286179	-1.42264	0.245209	-0.761941	0.0591184	-1.00822	0.916779	-0.0819224	5.35915e-05	1.88647
ZNF805	0.0233908	-0.465511	0.425695	-0.188032	0.0246249	0.397809	0.143754	-0.309367	0.192829	0.257309
ZNF812	0.508585	0.277206	0.663626	0.204166	0.00685866	-0.881958	0.00787532	0.949037	0.0513992	-0.688628
ZNF813	0.937625	-0.0130051	0.18128	-0.182582	0.86984	-0.0239364	0.00853972	-0.32076	4.21453e-05	0.435167
ZNF814	0.683498	-0.0725243	0.0178177	-0.362254	0.000317203	0.450855	0.0330657	-0.319962	0.677449	0.0685899
ZNF816	0.00262481	0.601365	0.0749734	-0.388369	0.299342	0.209644	1.58514e-05	-0.814304	0.57633	0.12333
ZNF821	0.363016	0.142987	0.515258	-0.112028	0.415734	-0.117805	3.58738e-07	-0.638282	2.34704e-06	0.557447
ZNF823	0.0272182	0.396163	0.484728	-0.149084	0.307519	0.178398	4.88441e-11	-0.971217	0.128796	0.262121
ZNF827	4.42957e-20	-0.890151	0.423942	0.11949	0.0597047	0.218599	0.941789	0.0128675	0.115866	0.1928
ZNF829	0.14354	-0.182389	0.000214283	-0.41652	0.0169342	0.247531	0.302752	-0.132004	0.00691429	0.288606
ZNF830	0.00547089	-0.222904	0.0552263	-0.162448	0.102807	0.122612	0.480428	-0.0650526	0.00270226	0.21815
ZNF831	0.894172	-0.0881202	0.0154073	1.08239	0.162481	-0.647557	0.0644177	-1.06067	0.635401	0.242511
ZNF835	0.924816	-0.0191034	0.0195197	-0.365035	5.02367e-06	0.552497	0.00240125	-0.446238	0.945288	-0.013268
ZNF836	0.671192	-0.0615901	0.118997	-0.20452	0.0479386	0.218574	0.462195	-0.101898	0.701404	0.0519013
ZNF837	0.470031	0.118796	0.0274436	-0.330723	0.14647	0.198413	0.0252508	0.32284	0.00199472	-0.407223
ZNF839	1.50711e-06	-0.579572	0.119004	0.218815	0.733356	0.0496433	0.129693	0.207001	0.701294	-0.0557842
ZNF84	0.854983	-0.0257539	0.390745	-0.110876	0.297247	0.113359	0.00150039	-0.333616	0.0123529	0.254513
ZNF841	2.89713e-05	-0.634215	0.0105301	-0.417148	0.0917241	0.252204	0.297981	0.182584	0.0523027	0.296401
ZNF843	0.459693	0.14078	0.00841736	0.444704	0.968246	-0.00814071	0.000722636	-0.542457	0.492564	-0.12216
ZNF844	0.0109986	0.418457	0.0125038	-0.418634	0.0230047	0.336501	0.000223824	-0.56926	0.95659	0.01143
ZNF845	0.105579	0.235132	2.21314e-06	-0.610495	0.471425	0.103311	0.627369	0.0797601	0.564282	0.0855725
ZNF846	0.00784325	0.343802	0.686731	0.0676319	0.843028	-0.0299392	0.235043	-0.167088	0.129866	-0.193088
ZNF85	0.00763476	0.417435	1.16227e-05	-0.653539	0.973082	-0.0063811	0.000737016	-0.506598	0.000220601	0.509169
ZNF850	0.000628035	-0.581403	0.000103637	-0.651758	0.926687	-0.0194513	0.612246	0.104847	1.53083e-07	0.746713
ZNF852	0.616027	-0.106353	0.388423	-0.180612	0.951885	0.0131728	1.73179e-06	-0.78345	5.61902e-07	0.726484
ZNF853	0.000332865	-0.490395	0.513747	-0.113139	1.79886e-06	0.538098	0.00761923	-0.371833	0.574404	0.0862259
ZNF860	0.670812	0.164811	0.0587441	0.63586	0.14235	0.445273	0.14647	-0.506869	1.06624e-05	-1.29349
ZNF862	1.49002e-08	-0.621292	0.124316	0.206221	0.0589744	0.21578	0.548098	0.0866241	0.426587	-0.102633
ZNF865	1.07362e-07	-0.747987	0.0949347	-0.279807	0.00494855	0.383456	0.185924	0.219871	0.710494	0.0648108
ZNF878	0.0656436	-0.739507	0.0373849	-0.813723	0.00892096	0.824982	0.00196603	-1.1686	0.0329055	0.725481
ZNF879	0.000626828	0.387684	0.930022	0.0149286	0.915962	-0.0150848	0.0021885	-0.35036	0.727178	-0.0463721
ZNF880	0.0392448	0.332328	0.0119879	-0.402516	0.0338823	0.303115	0.647115	-0.0858684	0.0751587	-0.269311
ZNF891	0.262165	0.201099	0.319223	-0.188107	0.124303	-0.238236	3.32682e-07	-0.74686	3.07059e-08	0.732203
ZNF90	0.845778	0.0510996	0.00914703	-0.545723	0.481013	0.151325	1.25058e-05	-0.82814	3.01035e-05	0.735238
ZNF91	4.04873e-05	-0.435786	0.352912	-0.121722	0.0463576	0.205457	0.066811	-0.212022	0.00061756	0.342429
ZNF92	0.22547	0.167126	0.0490242	-0.263175	0.591617	0.0738572	0.234392	-0.163284	0.287511	0.136945
ZNF93	0.521342	-0.118019	9.34274e-08	-0.784834	0.780989	-0.0506117	0.958926	0.0119485	7.03997e-07	0.658799
ZNF98	0.958848	-0.046872	0.945109	0.066461	1.58928e-10	-3.568	8.44716e-08	-3.68155	3.35307e-06	2.55986
ZNF99	0.663614	-0.271649	0.952348	-0.045167	0.0158078	-1.13899	0.313362	-0.582773	0.00209811	1.43525
ZNFX1	2.92036e-06	-0.652935	0.000140569	0.549831	0.0395443	0.284527	0.53178	0.109729	5.14168e-07	-0.63878
ZNHIT1	3.87902e-38	1.49529	0.00129783	-0.614036	0.0229561	-0.396945	0.0290942	-0.423621	0.0168707	-0.430849
ZNHIT2	0.00219542	0.421381	0.809284	-0.0464501	0.339465	-0.134666	0.913668	-0.020752	0.227953	-0.170233
ZNHIT3	1.2702e-22	1.07271	0.0616538	-0.308607	0.013868	-0.342718	1.27423e-05	-0.620757	0.896328	0.0246855
ZNHIT6	9.11835e-06	-0.450839	0.100267	0.192922	0.866254	-0.0217953	0.0183667	0.255812	0.525204	-0.0741645
ZNRD1	1.62552e-22	1.21794	3.56146e-05	-0.700919	0.0968486	-0.275999	0.00438358	-0.49246	0.865619	-0.0358902
ZNRF1	0.00164833	-0.372466	0.578602	0.0834954	0.00127365	-0.334724	0.307294	0.135232	8.2509e-05	0.412347
ZNRF2	1.35116e-05	0.681459	0.573081	-0.11898	1.51919e-07	-0.703083	2.7306e-05	0.646131	0.000260809	-0.551855
ZNRF3	0.00375607	-0.800232	0.325679	0.279585	0.477267	0.183278	0.649036	0.138105	0.637764	-0.131381
ZP1	0.803068	-0.11523	0.000149329	-1.43135	0.193194	0.441908	0.148856	0.543349	0.891477	-0.0601165
ZP3	0.0129059	0.825276	0.40097	-0.326731	0.586809	-0.193699	0.277804	-0.390656	0.978834	0.0115208
ZPR1	0.61667	-0.0546763	1.22573e-06	-0.416562	0.892184	-0.0151862	0.0928991	0.161858	0.0038028	0.244559
ZRANB1	1.2015e-10	-0.750625	0.00577158	0.370922	0.174857	-0.174387	0.130651	-0.213818	2.58607e-05	0.483775
ZRANB2	9.77448e-09	0.515826	0.385639	-0.106132	0.0410789	-0.194847	0.171226	-0.151657	0.829458	-0.0264864
ZRANB3	0.506698	-0.082719	0.685282	-0.0568097	0.0657882	-0.184334	0.42725	-0.0974854	3.21421e-05	0.388515
ZSCAN1	0.186425	0.609055	0.810869	0.140031	0.0234943	-0.88201	0.0851237	-0.765827	0.105561	0.673245
ZSCAN10	0.0941774	-0.889176	0.0352975	0.8986	0.650414	0.212415	0.292467	-0.543397	0.470093	-0.340912
ZSCAN12	0.166481	0.186936	0.295628	-0.150923	0.240296	0.144455	0.011095	-0.316749	0.620063	0.0681637
ZSCAN16	0.00138823	0.455858	0.0300274	-0.331185	0.0666506	-0.249315	2.26959e-07	-0.676452	5.01129e-07	0.607666
ZSCAN18	0.0386514	-0.368284	0.18945	0.251821	0.986954	-0.00332572	0.704202	0.0798412	0.860158	-0.036359
ZSCAN2	0.144004	-0.19639	0.216557	-0.172945	0.535194	-0.0821068	0.229809	-0.162854	1.99234e-06	0.497035
ZSCAN20	9.30803e-11	-0.916958	0.218877	0.218533	0.0517111	0.283883	0.0144242	-0.391593	0.0225893	0.340606
ZSCAN21	0.150313	-0.149482	0.144725	-0.154323	0.000160564	0.302844	0.00106712	-0.30317	0.160166	0.134389
ZSCAN22	1.26326e-05	-0.672188	1.97432e-05	-0.663596	4.4158e-05	0.546147	0.207594	0.220983	0.641715	0.0834678
ZSCAN23	0.0116333	-0.604115	0.486697	0.193986	0.726111	0.0907697	0.00618238	-0.632733	0.00789326	0.562009
ZSCAN25	1.69098e-06	-0.430841	0.625357	-0.0607495	0.0733407	0.163062	0.194558	0.136216	0.654855	0.0484272
ZSCAN26	1.82626e-05	0.421736	0.151268	-0.167558	0.742704	-0.0393078	0.00321145	-0.304217	0.530328	0.0715032
ZSCAN29	2.41487e-18	-0.844992	0.924728	-0.0167589	0.00765961	0.288625	0.264757	-0.14927	0.00259381	0.335293
ZSCAN30	4.61045e-05	-0.327381	0.616407	0.0539328	0.182537	0.109037	0.376141	0.0843037	0.921234	-0.0103823
ZSCAN31	4.1036e-06	0.806029	0.747448	-0.0822663	0.90644	-0.0272636	0.00327436	-0.549416	0.182082	-0.254753
ZSCAN32	0.697643	0.045529	0.503124	-0.0778201	0.243756	0.10804	0.0159456	-0.234366	0.307255	0.0997607
ZSCAN5A	0.00140925	0.364595	0.87848	0.0252415	0.74296	-0.0432003	0.200658	-0.161702	0.170376	-0.15992
ZSCAN9	0.0482126	-0.211522	0.00285281	-0.30673	0.262338	0.113399	0.385313	-0.100527	6.76695e-05	0.356208
ZSWIM1	0.67747	0.0562042	0.0482342	-0.235195	0.0165189	0.242318	0.00790086	-0.295511	0.33466	0.111765
ZSWIM2	0.284539	0.420923	0.0393471	0.747531	1.54687e-07	-1.54514	0.898856	0.0613368	0.684053	0.161204
ZSWIM3	0.0195908	0.263743	0.189051	-0.162189	0.0341643	-0.214538	0.0353101	-0.238269	0.000481258	0.34381
ZSWIM4	3.42179e-09	-0.914014	8.36113e-05	-0.660079	0.780989	-0.055119	0.00286832	0.500017	5.82107e-05	0.606489
ZSWIM5	0.000724053	-0.63469	0.0263107	0.442635	0.0533492	-0.343594	0.00573033	-0.521281	1.74237e-05	0.707655
ZSWIM6	0.000221685	-0.381501	0.0363131	0.23504	0.812478	-0.029314	0.000192175	-0.376444	4.08663e-05	0.380889
ZSWIM7	3.70666e-19	1.12655	0.00587314	-0.47686	0.061458	-0.296805	0.010794	-0.431627	0.5935	-0.099323
ZSWIM8	3.7351e-17	-0.909988	0.0682269	0.262477	0.927998	-0.0148396	0.570737	0.0902594	0.0388172	0.265235
ZUFSP	0.543161	-0.0828602	0.0733515	-0.224651	0.639896	-0.0605559	0.0734156	-0.217824	1.03488e-06	0.477916
ZW10	0.000633422	-0.288574	0.183591	-0.128021	0.507722	0.0605897	0.828381	0.023989	0.00356052	0.230707
ZWILCH	0.720398	0.0750627	5.45249e-06	-0.746908	0.689535	0.0775517	0.0727379	-0.321304	3.45561e-05	0.619628
ZWINT	0.98822	0.0043317	0.00285356	-0.683154	0.79441	-0.0678445	0.000614972	-0.746557	1.09143e-07	0.994394
ZXDC	4.76284e-11	-0.718966	0.204028	0.180362	0.0776674	0.209259	0.206734	-0.172918	0.0817965	0.21383
ZYG11A	0.760079	-0.153748	0.0737884	-0.862959	0.00197368	-1.22046	0.244472	-0.571096	2.23962e-05	1.60586
ZYX	0.0287742	-0.461237	1.20584e-07	-1.00821	5.22682e-06	0.755509	0.000996544	0.643558	0.000197902	-0.680231
ZZEF1	2.32052e-33	-1.29487	0.0719844	0.295044	0.34882	0.145268	0.923645	-0.0201687	0.0309455	0.313581

### Sheet: S5B_HNSCC_program_genes
Table S5b. Genes differentially expressed (padj<0.05, Wald test) in the core samples of at least one gene program in HNSCC, as computed by DESeq2.
gene.symbol	Program-1_padj	Program-1_log2FoldChange	Program-2_padj	Program-2_log2FoldChange	Program-3_padj	Program-3_log2FoldChange	Program-4_padj	Program-4_log2FoldChange
A1BG	0.00929349	-0.382907	0.609251	-0.0792215	1.48886e-08	0.855244	0.0119687	-0.391079
A1CF	0.00775247	-0.660269	0.0354341	-0.496726	2.40492e-05	1.01111	0.365172	0.23286
A2M	0.254149	-0.131264	1.05765e-06	-0.503913	0.0363278	-0.263147	9.88239e-14	0.784756
A2ML1	7.48978e-09	-1.18805	0.559544	-0.133937	2.20778e-20	-2.0458	2.14504e-20	1.87903
A4GALT	8.75622e-12	-0.910972	5.02834e-20	1.14249	0.161182	0.235036	1.53135e-12	-0.99885
A4GNT	0.00662782	-1.24591	4.48759e-07	1.95032	0.977893	0.0182534	0.000466712	-1.68038
AAAS	0.00250366	-0.173409	0.0799317	0.101415	3.27652e-14	0.44624	1.05855e-11	-0.387157
AACS	0.64845	-0.037428	0.947117	-0.0057332	0.00424071	-0.232749	0.00204252	0.234944
AADAC	8.44876e-38	-3.45348	2.91763e-43	3.45704	1.50258e-05	-1.40615	7.378e-07	-1.53591
AADACL2	8.17924e-17	-2.80079	0.00170869	1.09942	3.44104e-18	-3.28026	0.0014356	1.20722
AADACL3	0.180301	0.656133	2.38996e-13	-3.24194	0.17308	-0.763252	0.00578894	1.37819
AADAT	2.21034e-05	-0.723391	7.69301e-10	0.993839	0.0396918	0.413014	6.44436e-12	-1.20073
AAED1	1.37405e-05	0.315843	1.3618e-16	-0.55449	4.02569e-05	0.336958	0.158797	-0.116887
AAGAB	0.112903	0.0855845	1.32852e-06	-0.238469	0.00200789	0.180084	0.97983	-0.00217618
AAK1	0.000387705	0.20212	0.0016355	0.177278	3.12983e-26	-0.595932	0.756392	0.0225508
AAMDC	0.00707295	-0.30753	5.65385e-08	-0.581513	1.15345e-34	1.27791	3.42558e-06	-0.543319
AAMP	0.332587	-0.0459456	0.00435127	-0.123637	5.58802e-12	0.315857	0.0182393	-0.11211
AANAT	0.143592	-0.242247	0.0419574	-0.321696	7.87396e-07	0.842082	0.141886	-0.25755
AAR2	0.00103552	0.166133	1.66486e-14	-0.354047	0.000391325	0.200891	0.964863	0.00340614
AARD	3.22743e-07	-1.4119	2.71513e-05	1.13518	0.0724315	0.587598	3.46069e-10	-1.85275
AARS	0.717518	-0.0261041	2.56986e-06	0.278433	0.798109	-0.0218128	3.77212e-06	-0.296349
AARS2	0.414846	0.0512921	0.0024348	0.171155	0.0549404	-0.129021	0.0153712	-0.15031
AARSD1	0.0111204	-0.169027	0.891228	-0.01077	9.77472e-15	0.521537	1.2091e-06	-0.327878
AASDH	0.39236	-0.0493685	0.000564433	0.177626	0.00907151	-0.158603	0.801486	-0.0170906
AASDHPPT	2.18576e-06	0.321827	1.41208e-09	-0.396857	0.000337037	-0.28056	0.000296748	0.266221
AASS	0.000227973	-0.467317	1.5571e-13	0.860336	4.36952e-15	-1.05419	0.362397	0.133722
AATF	0.0695286	0.112163	6.92639e-06	-0.257781	1.28949e-13	0.456935	4.83625e-07	-0.308702
AATK	0.310381	-0.124689	0.888515	0.0192322	0.000482725	0.447067	0.00686962	-0.33142
ABAT	0.020591	-0.433063	1.07937e-10	1.10408	0.00906021	-0.536512	6.37779e-13	-1.31042
ABCA1	5.09482e-09	0.576388	0.146241	-0.153908	1.83216e-14	-0.82778	0.497151	0.082766
ABCA10	0.250987	-0.269876	0.000265022	-0.788414	3.08522e-13	1.61881	0.000126001	-0.904499
ABCA12	0.0918755	-0.314798	9.74861e-11	-1.09355	7.09077e-19	-1.6571	4.70772e-31	1.8813
ABCA13	1.31464e-14	-1.69407	1.67997e-43	2.61617	6.98339e-07	-1.26624	1.97169e-12	-1.65689
ABCA2	2.96848e-20	-1.2084	1.2753e-27	1.33279	0.0618486	0.312902	1.83946e-17	-1.19835
ABCA3	3.04144e-74	-4.46948	1.68255e-28	2.8184	0.729299	0.12848	1.23942e-30	-3.16987
ABCA4	0.428926	-0.210571	1.95148e-07	1.20369	0.000505882	-0.939785	3.72432e-08	-1.41042
ABCA5	2.90018e-12	-0.672993	8.49559e-16	0.741807	0.0700276	-0.217656	0.590151	-0.0663016
ABCA6	0.00292028	-0.461788	0.000860101	0.444752	0.298	0.186353	0.133795	-0.246928
ABCA7	4.29525e-06	-0.461062	0.753158	0.0363693	1.52618e-05	0.487951	0.767467	-0.0385553
ABCA8	0.000452767	-0.962146	0.000197028	0.877069	0.227312	-0.396388	0.799705	0.0828513
ABCA9	0.0119245	-0.360646	0.000221794	0.483122	0.988862	0.00300596	0.139633	-0.229031
ABCB1	1.39981e-30	-2.7106	2.84192e-08	1.09812	1.17604e-06	-1.2737	1.95588e-06	1.02584
ABCB10	4.48701e-05	-0.269348	4.44638e-16	0.487987	0.00370574	-0.22142	0.111644	-0.11807
ABCB11	0.00325428	0.683953	9.23671e-11	-1.44448	7.85567e-05	-1.06381	2.57802e-05	1.00603
ABCB4	2.50855e-12	-0.909347	0.0149765	0.317743	1.42609e-05	-0.669912	4.56776e-11	0.854501
ABCB5	0.00371005	-0.816731	0.852904	0.0602801	0.458541	0.257727	0.129803	0.460222
ABCB6	1.34593e-06	-0.541922	1.08035e-06	0.534792	3.98062e-05	0.522311	2.6596e-09	-0.696512
ABCB8	0.082481	0.117639	1.76045e-28	-0.616959	4.70661e-13	0.489466	0.814072	0.0199074
ABCB9	0.503546	0.0716567	0.0559612	0.186108	6.50526e-07	0.522697	1.32966e-27	-0.982192
ABCC1	5.78418e-08	-0.678007	5.89026e-58	1.56	2.78147e-13	-0.995859	5.05456e-09	-0.771402
ABCC10	3.67161e-09	0.375285	0.735024	-0.0254253	0.0515162	-0.152039	1.45243e-05	-0.301541
ABCC11	0.00239589	0.371285	1.01258e-08	-0.668279	0.196402	-0.175208	0.903317	0.0203122
ABCC12	0.864693	-0.0737869	0.699594	-0.148806	0.000478611	1.31158	0.000555611	-1.34725
ABCC2	0.00123357	-0.725674	3.97548e-09	1.19601	0.0195754	-0.584957	0.0141607	-0.573266
ABCC3	0.458252	-0.119631	3.21188e-08	0.765633	0.181144	-0.234279	2.02468e-06	-0.721447
ABCC4	0.0807752	-0.17295	1.22069e-21	0.795937	2.26042e-13	-0.735648	0.00956845	-0.265923
ABCC5	1.57283e-16	-1.19792	1.71501e-86	2.12152	6.20558e-08	-0.918184	2.11844e-20	-1.40832
ABCC6	2.23564e-38	-2.18962	4.58578e-28	1.77503	0.836365	0.0556796	4.15166e-06	-0.917187
ABCC8	1.97653e-14	-2.71079	1.19531e-10	2.22389	0.0451731	-0.818973	1.64162e-06	-1.81888
ABCC9	7.26912e-08	0.731159	0.0367161	-0.296445	8.9946e-08	-0.824464	0.932728	0.0169691
ABCD2	1.09377e-15	-1.52314	1.92538e-10	1.02446	0.346079	0.211572	0.232847	-0.245493
ABCD3	0.81741	0.0157998	0.0105494	-0.14352	8.18628e-05	-0.247347	7.66277e-09	0.329727
ABCD4	0.987759	-0.00184926	2.3614e-13	-0.446018	6.74203e-16	0.546028	0.398228	-0.0650159
ABCE1	4.70142e-09	0.338621	3.81053e-05	-0.241716	0.000988282	-0.224916	0.437393	0.0550839
ABCF1	0.000948557	0.190531	0.000547099	-0.19504	0.24304	0.0816056	0.219745	-0.0800056
ABCF2	0.00713893	0.139338	0.000234143	-0.183359	0.540985	-0.0398786	0.182004	0.0766613
ABCF3	0.0209879	-0.145571	3.38737e-11	0.378501	0.623455	0.039391	2.53891e-08	-0.350678
ABCG1	1.24983e-07	-0.569338	0.41193	0.0966009	0.0102822	-0.327423	3.67975e-09	0.663556
ABCG2	0.000113861	-0.608533	7.17998e-19	1.25353	0.133637	-0.265943	1.07668e-06	-0.804
ABCG4	9.31346e-23	-2.8169	6.22709e-07	-1.41185	4.02915e-12	-2.22057	5.46511e-51	3.76183
ABCG5	1.8917e-09	-1.56531	0.948056	0.0185009	0.000153679	1.0255	0.0184628	-0.640832
ABCG8	0.000125898	-1.36799	6.46856e-05	1.35552	0.737134	-0.163691	8.77104e-06	-1.73698
ABHD1	1.22319e-18	-1.71222	4.22014e-12	1.27775	0.00423956	0.658252	1.34336e-07	-1.11928
ABHD10	2.23098e-14	-0.529566	8.38814e-18	0.57093	5.91774e-05	0.332115	3.67666e-12	-0.517552
ABHD11	1.93183e-22	-1.00204	4.88068e-27	1.04799	3.7531e-07	0.628827	8.37899e-40	-1.35764
ABHD12	1.51029e-14	-0.524161	0.0305888	0.159509	2.6426e-15	0.59513	0.00132539	-0.250896
ABHD13	0.276471	0.0807748	5.08588e-07	-0.331709	0.000422633	-0.274346	3.29644e-11	0.457267
ABHD14A	9.66703e-05	-0.430289	2.81247e-15	-0.806198	7.00362e-72	1.57796	2.24271e-08	-0.638201
ABHD14A-ACY1	0.00573819	-0.436745	0.0928817	0.249253	0.00295426	0.500159	0.0595737	-0.317048
ABHD14B	9.38254e-15	-0.660572	0.0163787	-0.219763	1.55165e-36	1.05848	0.0126128	-0.247003
ABHD15	0.267602	-0.0778543	8.46538e-16	0.474633	0.100667	-0.127457	6.73263e-10	-0.40886
ABHD16A	0.018451	-0.159936	0.040294	0.136944	0.250315	-0.0933432	0.205898	0.094625
ABHD2	5.14254e-05	-0.439399	2.45186e-49	1.2556	3.41728e-27	-1.1785	0.000766934	-0.392047
ABHD3	4.7994e-05	-0.352471	7.84987e-28	0.813415	3.35493e-05	-0.404068	0.00025531	-0.33874
ABHD4	8.11571e-12	-0.673263	6.44706e-33	1.03284	4.10753e-06	-0.52761	0.0371733	-0.237024
ABHD5	6.19885e-05	-0.33396	0.994117	-0.000707915	9.10831e-11	-0.583591	2.14243e-19	0.720881
ABHD6	0.620321	-0.0514611	3.60125e-05	-0.364587	0.566766	-0.0670208	5.81369e-07	0.467383
ABHD8	2.77528e-08	-0.547013	1.68984e-09	0.575858	4.2612e-05	0.462425	4.47256e-11	-0.677618
ABI1	0.348753	-0.0652054	0.328494	-0.0658309	1.93937e-09	-0.412277	2.0741e-12	0.445882
ABI2	6.88615e-09	-0.464234	2.46084e-41	0.895498	0.761288	-0.0344025	1.70329e-18	-0.709911
ABI3	0.415377	0.122812	1.05377e-21	-1.19113	0.115272	-0.260403	2.89763e-14	1.01119
ABI3BP	0.996792	-0.00174939	0.00710202	0.487172	0.00561069	-0.587915	0.489732	-0.149102
ABL1	6.48729e-06	0.246636	0.0373352	-0.117294	0.000124939	-0.239212	0.494821	0.0451222
ABL2	7.53302e-10	0.521233	2.59052e-11	-0.55392	2.90308e-05	-0.413142	0.00493174	0.268647
ABLIM1	0.000704593	-0.402196	0.000106231	-0.447935	6.94727e-14	-0.934797	8.52873e-36	1.30086
ABLIM2	7.85222e-05	0.533923	7.31317e-19	-1.09934	0.0925916	-0.27183	0.000101244	0.558122
ABLIM3	0.219689	0.213377	1.83143e-32	-1.69149	0.000561029	-0.636109	6.08861e-18	1.36011
ABO	4.15321e-09	-1.36641	7.83674e-13	1.59371	0.0140726	-0.678158	0.122624	-0.411791
ABR	0.663933	0.0325653	0.0188095	-0.152635	2.88279e-08	-0.389338	1.17583e-10	0.418927
ABRA	0.117142	0.388145	0.194031	0.315766	5.12055e-07	-1.42188	0.876263	0.0497659
ABRACL	4.91471e-05	-0.314085	1.18321e-05	0.330488	1.00869e-08	0.480917	2.06524e-14	-0.591598
ABT1	0.00813475	-0.130997	0.188443	-0.0662082	1.18565e-10	0.331742	0.069614	-0.0974252
ABTB1	0.0773432	-0.159166	1.81297e-09	-0.490724	4.22167e-09	0.544438	0.127373	0.147206
ABTB2	3.23047e-05	0.526985	8.76519e-05	-0.491226	0.0010526	-0.476384	0.0784403	0.249733
ACAA1	4.07297e-05	-0.29112	8.53825e-23	-0.621006	0.137829	0.126911	2.29553e-30	0.737759
ACAA2	2.93791e-15	-0.949747	0.4044	-0.11364	0.402644	0.134435	8.3938e-10	0.797034
ACACA	0.27901	0.0755864	3.16938e-05	0.261688	1.40066e-24	-0.65961	0.127597	0.110466
ACACB	8.59678e-29	-1.63954	8.63579e-35	1.65593	0.0983618	0.318666	7.56991e-22	-1.53809
ACAD10	0.548732	0.0376986	0.978825	-0.00166149	0.0280013	0.142671	0.00327839	-0.175992
ACAD11	0.194885	-0.146411	0.00347427	0.301665	1.48544e-07	-0.639203	0.0206064	0.262791
ACAD8	2.34383e-05	-0.265003	0.885475	-0.0110316	0.487727	0.0559402	0.000415047	0.237012
ACAD9	0.000320626	-0.171208	0.537938	0.0318029	9.77184e-05	0.207035	0.465572	-0.0410249
ACADL	1.62236e-14	-2.04366	1.25374e-14	1.79205	0.951004	0.0232379	0.000857084	-0.957701
ACADM	0.790978	-0.0217347	0.0297428	0.148774	0.0138817	-0.193217	0.860863	0.0159804
ACADS	7.6661e-14	-0.625879	0.0366731	0.188424	2.65126e-16	0.747087	5.53844e-05	-0.378832
ACADSB	1.39823e-12	-0.710468	8.3225e-38	1.10915	2.10593e-08	-0.64644	0.0483586	-0.230132
ACADVL	6.70023e-17	-0.575256	0.458227	-0.059396	2.49089e-20	0.68981	0.603995	-0.0471387
ACAN	0.575964	0.119666	2.41461e-07	-0.951377	1.63384e-09	1.21385	0.00765622	-0.550349
ACAP1	7.9111e-16	-1.14817	1.89226e-12	-0.998968	2.35192e-17	1.30315	0.00151312	0.51114
ACAP2	3.07864e-12	-0.671335	9.86747e-87	1.36634	9.63456e-26	-1.06742	0.000310801	-0.388908
ACAP3	0.11361	-0.133799	6.79901e-10	-0.467471	1.2778e-05	0.387612	0.00304853	0.255521
ACAT1	6.63084e-05	-0.289218	0.0137053	-0.180294	6.01854e-12	0.52819	0.919199	-0.0104866
ACAT2	0.0021272	-0.315709	6.83157e-08	0.522405	0.502756	-0.0866958	0.0369054	-0.232882
ACBD3	0.559721	0.0351853	0.0500171	0.106072	1.11004e-29	-0.585995	3.25139e-07	0.280591
ACBD4	4.11417e-23	-0.900049	0.116261	0.161451	1.20329e-24	1.00315	6.71863e-05	-0.422298
ACBD5	0.394756	-0.0595642	0.000169276	0.233945	1.68009e-14	-0.511507	0.00548746	0.190353
ACBD7	3.04458e-24	-2.18623	2.96927e-52	2.68101	0.0229343	-0.609078	2.32097e-22	-2.2451
ACCS	0.000112664	-0.468945	0.627887	0.0650749	2.49382e-10	0.820908	0.000219958	-0.477314
ACD	0.143214	0.10965	0.000276945	-0.252758	5.87124e-24	0.700779	1.46287e-20	-0.633832
ACE	0.980866	-0.00378831	0.222039	-0.124594	0.0223327	-0.261865	0.00115357	0.339269
ACER1	2.28981e-16	-2.40313	1.57562e-08	-1.67113	4.30999e-18	-2.87134	3.089e-42	3.58906
ACER2	0.974702	0.00659312	0.00109971	0.428731	2.19933e-21	-1.31232	0.0261749	0.323492
ACER3	4.54806e-10	0.57248	4.93053e-15	-0.69345	0.472402	-0.0876724	0.469462	0.0823224
ACHE	0.913183	-0.0189049	0.251133	0.159817	0.0463716	0.312144	0.000386369	-0.504561
ACLY	7.21657e-05	0.263953	0.690388	-0.0298237	5.12614e-15	-0.546546	0.0379077	0.15272
ACMSD	0.199835	-0.230872	0.00953481	0.408035	0.590316	-0.12099	0.39367	-0.165513
ACN9	0.00092625	-0.283293	4.75438e-06	0.374878	0.116549	0.159012	0.000714446	-0.306604
ACO1	0.376055	0.0749197	0.0190727	-0.18198	0.356094	-0.0886812	0.0270143	0.186714
ACO2	0.109796	-0.112548	1.02246e-15	0.486346	6.92883e-05	-0.29721	0.00153483	-0.226831
ACOT1	0.0533269	-0.233616	0.000531435	0.394712	0.0266611	0.300564	4.57814e-06	-0.558144
ACOT11	7.65736e-05	0.483684	7.12675e-21	-1.03971	0.00294372	-0.418097	1.46379e-07	0.666543
ACOT13	1.85876e-07	-0.374513	0.102725	-0.123482	1.65934e-07	0.420165	0.128955	0.125426
ACOT2	0.0378513	-0.189327	1.94167e-07	0.437728	0.00851629	0.267109	2.06673e-13	-0.647246
ACOT4	0.530387	-0.0879705	0.844895	-0.028973	3.77281e-13	0.948438	1.8527e-18	-1.07918
ACOT7	0.619897	0.0515433	1.5543e-33	-0.930372	5.23044e-23	0.881787	0.430611	-0.0838641
ACOT8	0.0650088	-0.127987	3.40891e-09	-0.372354	1.05163e-26	0.687688	0.0273538	-0.160714
ACOX1	1.84229e-08	-0.329992	1.33058e-08	0.32671	6.66479e-15	-0.493694	6.76193e-08	0.336202
ACOX2	1.59276e-05	-0.736345	2.84466e-21	-1.5174	2.99556e-08	0.985663	9.26158e-08	0.893328
ACOX3	0.089682	-0.151199	2.72603e-19	-0.687417	0.405626	0.0886717	2.06493e-17	0.696971
ACOXL	0.0613666	-0.29856	0.00518828	0.420268	0.696069	0.0798877	0.101279	-0.279089
ACP1	2.67965e-05	-0.199038	0.00026681	0.171148	1.8802e-10	0.324428	2.31731e-10	-0.30716
ACP2	0.14648	0.104464	4.22055e-10	-0.399732	8.38793e-15	0.545296	0.000824246	-0.242615
ACP5	0.406326	0.100739	4.323e-29	-1.07345	5.64038e-08	0.648542	0.0558478	0.232495
ACP6	2.26982e-20	-1.07686	3.08861e-20	1.0375	0.000139733	0.540478	1.74292e-17	-1.06606
ACPP	7.70526e-14	-1.09757	3.41983e-07	0.757418	1.09572e-15	-1.31256	2.8827e-07	0.821453
ACPT	9.51387e-05	0.697162	0.00720966	-0.521899	0.582609	0.13022	2.25196e-05	-0.877611
ACRBP	0.000550305	-0.414455	2.39929e-13	0.794849	0.0953833	-0.238279	0.0020612	-0.393942
ACRV1	6.76891e-07	-0.710863	0.0150048	-0.349835	2.65434e-14	1.11978	0.539867	-0.105163
ACSBG1	8.35081e-09	-1.16063	0.0461134	-0.414369	1.14082e-06	-1.12952	1.09274e-20	1.79471
ACSBG2	0.0312402	-0.369798	1.98722e-08	0.835277	0.367918	-0.189342	0.0013421	-0.575512
ACSF2	0.0101476	0.293773	1.272e-17	-0.87187	3.19676e-13	0.852146	0.000595454	-0.409587
ACSF3	0.00145397	-0.217914	0.0364766	-0.143623	1.03741e-24	0.679916	1.44586e-05	-0.308295
ACSL1	0.000386771	-0.359092	0.784537	0.0316521	1.92378e-13	-0.784891	8.26084e-17	0.816162
ACSL3	1.81848e-05	0.252654	0.044167	-0.121936	2.20296e-06	-0.311361	0.141886	0.0984721
ACSL5	0.108876	0.253286	5.08262e-22	-1.30931	0.0245197	0.392673	0.00394732	0.465985
ACSL6	4.82491e-11	-1.34683	1.9525e-21	1.76359	0.00215905	-0.700026	0.00018727	-0.800633
ACSM1	0.000306365	-0.577258	0.00534621	0.433789	2.52999e-05	0.736305	2.45073e-06	-0.788157
ACSM2A	0.0550939	-0.684909	0.0731267	-0.622288	0.00438363	1.04853	0.378826	0.335372
ACSM3	6.04017e-46	-2.67061	7.53961e-37	2.23194	0.669871	0.113334	6.89478e-11	-1.42171
ACSM4	0.000216433	-0.900491	1.77031e-05	0.915915	0.527175	0.188143	0.060849	-0.488383
ACSM5	0.952743	0.0125473	0.953925	-0.0102361	0.00178116	-0.613883	0.0111923	0.398815
ACSS1	4.3335e-16	-1.07116	1.13904e-36	1.47011	0.571957	0.102626	3.81391e-23	-1.35125
ACSS2	1.87549e-12	-0.5123	2.90765e-06	0.347	0.98391	-0.00228141	0.187911	0.114673
ACSS3	1.20513e-18	-1.71285	3.80672e-10	1.15004	0.209191	-0.296186	0.155397	-0.317065
ACTA1	0.468038	0.12572	0.318724	-0.163631	0.023011	-0.455786	0.0292	0.360127
ACTA2	1.92478e-09	-0.604863	0.0145585	-0.255852	0.0092454	0.313329	4.16555e-07	0.544743
ACTB	1.13856e-09	0.381142	5.75138e-76	-0.88252	0.00495955	0.210695	0.00329577	0.206945
ACTBL2	1.39361e-08	1.26467	3.74346e-21	-2.02925	0.472019	0.212856	0.443129	-0.209909
ACTC1	0.0275561	0.510244	1.49691e-20	-2.0699	2.53119e-06	1.1427	0.453627	-0.201259
ACTG1	0.0278291	0.12149	1.48339e-16	-0.40142	0.0742139	0.11299	0.00172585	0.179734
ACTG2	1.41089e-06	-0.862283	6.52092e-08	0.92086	0.229636	0.264068	0.001028	-0.635235
ACTL10	8.5417e-08	-0.719809	0.146138	-0.206168	1.08127e-22	1.33531	2.14115e-05	-0.615731
ACTL6A	0.0329942	-0.172369	1.43417e-20	0.64305	0.701572	-0.0399386	3.53635e-17	-0.645927
ACTN1	3.35786e-34	1.16547	1.03277e-71	-1.55481	0.0196922	-0.307478	0.496889	0.0916899
ACTN2	0.884057	0.0316173	0.00166077	-0.540118	0.0038345	-0.605675	5.05396e-07	0.860023
ACTN3	1.28165e-07	1.21435	0.000980965	-0.747265	5.9236e-07	-1.33729	1.67761e-07	-1.27266
ACTN4	8.80151e-08	0.312299	0.0341041	-0.12925	2.82718e-10	-0.40701	0.114031	0.106497
ACTR10	0.345425	0.0620443	9.33415e-29	-0.575823	1.45665e-05	0.289246	0.000147255	0.241718
ACTR1A	3.38987e-05	0.259015	7.56413e-105	-0.926516	0.000508112	0.24722	1.22594e-07	0.343261
ACTR1B	5.77145e-10	-0.37998	3.27645e-13	0.429062	5.0167e-05	0.289282	9.0948e-11	-0.419788
ACTR2	3.06169e-13	0.403406	0.000479365	-0.20365	1.02683e-31	-0.669673	7.34767e-05	0.247479
ACTR3	0.50965	0.037521	0.944932	0.00433369	1.84809e-12	-0.377694	1.98282e-06	0.250697
ACTR3B	7.37725e-07	-0.455451	1.7263e-11	0.586421	0.000435782	0.372516	4.4892e-13	-0.68213
ACTR3C	0.00806027	-0.316762	0.000578666	0.395412	0.478243	-0.105618	0.75755	-0.0461037
ACTR5	0.629904	0.0345583	1.23436e-07	-0.31477	1.98417e-07	0.352902	0.661131	-0.0336913
ACTR6	3.60147e-05	-0.219612	7.98034e-11	0.324877	0.403084	0.0562912	0.00029313	-0.205981
ACTR8	0.00454864	-0.147023	0.0136928	-0.125993	0.168364	0.0847676	5.09889e-05	0.216783
ACTRT3	0.733769	0.0454456	0.950156	0.00851787	5.50509e-05	0.513361	1.8536e-07	-0.613293
ACVR1	7.554e-12	0.503012	0.2442	-0.0949422	4.60053e-11	-0.548274	0.462758	-0.0676302
ACVR1B	0.791445	0.0187017	0.00115769	0.187512	3.64697e-12	-0.43063	0.101105	0.106821
ACVR1C	0.0276284	0.30646	0.148333	0.201319	0.183453	-0.217002	0.00196277	-0.448897
ACVR2A	2.0532e-42	-1.14972	3.70934e-69	1.26854	0.011912	-0.291956	0.000389059	-0.378112
ACVR2B	1.12872e-06	-0.464985	1.52652e-58	1.17336	0.00916129	-0.293263	1.16927e-24	-0.951457
ACVRL1	0.750758	-0.0390617	7.95332e-21	-0.883061	0.849298	-0.0283501	1.21218e-17	0.829968
ACY1	0.0857673	-0.157696	0.0126285	-0.218903	7.22619e-11	0.605895	0.0438628	-0.194217
ACY3	0.679992	0.0741267	0.000581109	-0.524126	8.37624e-10	1.01337	1.37362e-05	-0.707403
ACYP1	4.40844e-07	-0.467876	0.482942	-0.0714787	3.02186e-22	0.908991	2.51071e-05	-0.419681
ACYP2	1.70372e-06	-0.319305	0.923341	0.00808484	1.39563e-10	0.463822	0.117937	-0.118754
ADA	0.0501572	0.239295	1.12568e-14	-0.841033	1.34551e-11	0.84164	0.0060362	-0.349265
ADAD2	2.22606e-09	-0.939512	2.25761e-21	1.34813	0.0533066	-0.369554	0.000217912	-0.635523
ADAL	0.703588	-0.0280537	0.0225909	0.144277	0.0436633	0.149502	1.44454e-05	-0.28625
ADAM10	4.00324e-16	0.548506	3.42863e-09	-0.410752	5.6832e-16	-0.617475	0.00207182	0.242249
ADAM11	1.2357e-13	-1.1	3.21457e-11	0.955596	0.2852	0.204222	0.0165402	-0.405291
ADAM12	0.0970903	-0.196941	2.5348e-18	0.884574	2.78209e-06	-0.586325	3.85386e-05	-0.490634
ADAM15	0.842597	0.0180302	2.13932e-09	-0.417131	0.0643613	0.160653	0.000829683	0.262527
ADAM17	0.0234648	0.217272	1.20537e-06	0.434764	3.15423e-31	-1.0604	0.794863	-0.0313474
ADAM19	1.43921e-14	0.975158	2.80422e-08	-0.72304	0.0271982	-0.350294	0.142115	-0.224254
ADAM20	2.83432e-07	-1.012	2.0613e-07	0.926525	0.605183	0.131639	0.0980321	-0.35876
ADAM21	0.102346	0.349779	0.161045	-0.28236	0.0267566	-0.542389	0.465243	-0.176666
ADAM22	8.87024e-10	-1.16214	8.71435e-36	2.03369	0.00138291	-0.714063	1.08667e-13	-1.47519
ADAM23	3.63188e-11	-1.36554	5.83793e-26	1.97617	0.00685614	-0.665173	2.84791e-07	-1.14526
ADAM28	1.12976e-14	-1.31708	5.37897e-21	1.5071	0.296785	-0.230646	0.000206753	-0.708987
ADAM32	3.88393e-13	-1.10565	8.15441e-13	1.03247	0.00211525	0.552582	1.5437e-09	-0.989078
ADAM33	0.000257898	-0.583545	0.137976	-0.228742	0.0968242	0.295994	0.00040052	0.534151
ADAM7	0.000291438	-1.50497	3.9626e-05	1.51112	0.207048	0.613715	0.00380971	-1.29376
ADAM8	0.0410607	0.318502	2.24524e-34	-1.59794	9.80541e-13	1.1302	0.117911	-0.263441
ADAM9	9.54425e-12	0.631722	0.0752485	-0.178308	4.75242e-12	-0.722364	0.839714	-0.0263942
ADAMDEC1	6.22861e-35	-2.46622	2.8468e-45	2.48862	3.53841e-06	-1.14467	0.000119849	-0.899367
ADAMTS1	1.53621e-07	0.815041	1.67812e-05	-0.669133	0.0256567	-0.414539	0.994315	0.00182244
ADAMTS10	0.0135892	-0.363894	8.51954e-09	-0.792209	0.00378565	-0.489985	6.051e-24	1.29519
ADAMTS12	1.79342e-06	0.555527	1.89587e-06	-0.547677	7.10928e-17	-1.04968	4.03534e-06	0.569561
ADAMTS13	9.38987e-06	-0.662846	0.929127	-0.0166657	2.03944e-17	1.30515	3.2484e-09	-0.92091
ADAMTS14	0.882601	-0.0212907	0.0012167	-0.366355	6.66956e-06	-0.579153	2.51983e-11	0.763234
ADAMTS15	6.06205e-17	1.48024	8.40909e-25	-1.77955	0.448252	-0.183047	0.111349	-0.340361
ADAMTS16	0.0183722	0.8002	0.000143843	-1.30221	0.00124543	1.17492	0.0230825	-0.875775
ADAMTS17	2.13887e-08	-0.704255	4.76526e-18	1.00502	0.00913266	-0.389957	0.0519102	-0.277092
ADAMTS18	4.3918e-15	-2.52367	2.45468e-50	3.53278	2.02279e-06	-1.78887	2.66733e-13	-2.52639
ADAMTS19	3.80436e-11	-2.40659	0.0680028	0.653217	4.41324e-05	1.57885	9.37673e-05	-1.51502
ADAMTS2	4.43266e-09	-0.511169	1.70592e-16	0.668334	0.247033	-0.128081	0.0462671	-0.197742
ADAMTS3	5.9208e-08	-1.06263	0.160478	0.283905	0.11649	-0.375275	4.1881e-05	0.837579
ADAMTS4	0.819737	-0.0305989	4.44874e-10	-0.648813	0.450479	-0.105086	2.40577e-10	0.701775
ADAMTS5	0.00313436	0.592288	3.24876e-07	-1.09454	0.0366737	0.49373	0.81897	-0.0613947
ADAMTS6	1.62538e-14	1.02208	1.16125e-35	-1.59808	0.00209928	-0.519924	0.00376422	0.446454
ADAMTS7	0.000350739	0.412119	9.76028e-08	-0.588911	2.30539e-05	-0.545953	3.54672e-05	0.500011
ADAMTS8	0.691397	-0.154169	0.116764	-0.539984	0.402964	-0.352291	0.00263348	1.0166
ADAMTS9	3.10523e-10	-1.06267	1.28328e-30	1.6503	0.000792558	-0.669544	1.41575e-05	-0.792616
ADAMTSL1	4.70276e-06	-0.76155	2.83475e-17	1.18166	0.0359279	-0.419439	0.00407079	-0.509619
ADAMTSL2	1.24511e-07	-0.56785	0.00489105	-0.306558	0.37644	0.121508	5.51446e-11	0.712321
ADAMTSL4	0.175525	0.268705	5.02857e-44	-2.22403	0.0362485	-0.457159	3.41785e-14	1.40449
ADAMTSL5	0.0905536	0.215649	0.00023571	-0.439346	0.924481	-0.0167749	0.103071	0.220951
ADAP1	0.264359	-0.17599	0.560245	-0.0928759	2.04629e-11	1.04041	1.43823e-11	-1.00597
ADAP2	2.41119e-12	-0.852282	7.31158e-10	-0.745977	0.000920892	-0.480473	5.46511e-51	1.58197
ADAR	3.9171e-08	0.32995	0.193003	-0.0840942	2.77527e-10	-0.420094	0.530933	0.0466372
ADARB1	3.08656e-08	0.616939	5.11524e-64	-1.52282	0.691132	-0.0607396	3.26266e-06	0.558471
ADARB2	2.29665e-20	-2.28169	4.86907e-18	2.05642	0.455396	0.246995	3.56011e-13	-1.94889
ADAT1	8.21593e-11	0.405188	0.259396	-0.0777224	1.70807e-09	-0.428138	0.535065	-0.0489011
ADAT2	0.862341	0.0155901	8.1665e-06	-0.311478	0.00705012	0.223697	0.171756	0.111043
ADAT3	4.31292e-09	-0.622311	0.146467	0.16383	3.06071e-06	0.562525	0.353796	-0.117633
ADCK1	0.1883	-0.096004	0.919887	-0.00850317	2.30122e-08	0.413553	3.77236e-05	-0.296677
ADCK2	8.56661e-06	-0.300447	4.59914e-05	0.271446	0.0428188	0.162457	0.0436383	-0.151968
ADCK3	2.42928e-24	-0.890507	2.46696e-27	0.903741	0.00746941	0.300068	6.86172e-11	-0.645577
ADCK4	3.61755e-12	-0.435622	3.4407e-06	0.296623	2.10668e-14	0.52507	1.70156e-11	-0.449289
ADCK5	0.651322	-0.0480154	6.9599e-16	-0.679912	2.34821e-32	1.02157	0.000108162	-0.376592
ADCY1	7.42669e-07	0.737547	0.00554283	-0.421968	0.0807058	-0.316518	0.229327	-0.208614
ADCY10	1.99588e-29	-3.13642	1.01507e-58	3.70456	0.020477	-0.767149	2.65633e-19	-2.69513
ADCY2	4.95473e-18	-1.80766	4.46131e-29	2.12272	0.62542	-0.136779	8.4508e-12	-1.54606
ADCY3	0.612567	0.0414184	3.17251e-09	0.398482	2.45984e-16	-0.607407	0.540956	-0.0523335
ADCY4	5.48948e-10	-0.743919	2.5327e-12	-0.811772	0.0280828	-0.320344	8.71798e-49	1.47126
ADCY5	5.98219e-30	-2.32133	5.81865e-31	2.21567	0.0227459	-0.577559	9.755e-18	-1.92589
ADCY6	4.74107e-09	-0.617904	7.11413e-08	0.560673	0.226089	-0.160864	0.559281	0.0767242
ADCY7	2.68373e-09	0.723636	1.10206e-16	-0.964096	2.63515e-22	-1.26139	1.69397e-09	0.775635
ADCY8	0.00714627	-1.74463	0.00109335	1.94596	0.389033	-0.691702	0.0495675	-1.36511
ADCY9	2.45625e-07	0.404152	1.51673e-05	-0.338548	5.95865e-10	-0.537204	0.000640911	0.292814
ADCYAP1	0.271599	-0.262509	0.185875	-0.297443	8.3788e-06	-1.2777	2.8223e-09	1.1803
ADCYAP1R1	0.998166	-0.00198772	0.0359445	-0.919703	0.130771	0.76993	0.480455	0.358504
ADD1	1.77529e-08	0.342007	2.75248e-44	-0.711362	0.223277	-0.0932874	8.04397e-09	0.370491
ADD2	0.00110714	-0.862925	4.91622e-15	1.89516	0.107107	-0.501968	1.72366e-12	-1.89218
ADD3	1.9909e-07	-0.510623	3.97987e-42	1.09668	3.12981e-08	-0.606895	2.67804e-05	-0.444643
ADGB	2.87981e-05	-1.30868	9.32013e-06	1.21301	0.472693	-0.277134	0.589873	-0.194151
ADH1C	2.75071e-27	-5.43197	1.02856e-23	4.52065	0.0140374	-1.48657	1.86551e-14	-4.17148
ADH4	0.00174013	-1.11933	0.831375	-0.0851688	0.253977	0.471002	0.0694924	0.666919
ADH5	0.741953	0.0256204	0.401521	0.0587476	6.51162e-06	0.327065	2.42735e-11	-0.44261
ADH6	3.95006e-12	-1.00745	1.27101e-42	1.61934	0.0074756	-0.470085	1.5288e-10	-0.992405
ADH7	1.73128e-23	-2.63666	2.04641e-25	2.6044	1.27623e-09	-1.87821	0.0586167	-0.591063
ADHFE1	2.03821e-10	-0.929889	3.48296e-10	0.888866	0.519039	-0.12512	0.459505	-0.131816
ADI1	2.65328e-19	-0.540856	7.69438e-08	0.338483	3.64149e-07	0.366966	0.00377043	-0.206235
ADIPOQ	0.0275249	1.13224	0.234889	-0.616481	1.50576e-09	-3.44285	0.831466	0.137942
ADIPOR1	0.11662	0.0945502	2.2542e-06	-0.260671	0.000154149	-0.24255	5.97607e-10	0.357877
ADIPOR2	0.000117226	-0.261282	3.93042e-14	0.471355	5.09872e-10	-0.454321	0.333345	0.0761524
ADK	1.29283e-07	0.347874	4.88933e-37	-0.719288	0.000528266	0.265478	0.420335	0.0642588
ADM	0.00614764	0.359741	0.0559226	-0.250707	0.870501	0.030092	0.207249	-0.184499
ADM2	5.72902e-43	-2.13825	5.95965e-24	1.58859	0.143201	0.313546	3.16341e-07	-0.953741
ADM5	1.88077e-31	-1.5758	0.00160137	0.462025	2.91144e-15	1.21079	7.54843e-05	-0.6255
ADNP	0.00134022	0.167846	4.89265e-12	0.332306	2.18295e-22	-0.507056	0.00052916	-0.191571
ADNP2	0.0807159	-0.132079	9.03973e-14	0.493944	7.6357e-20	-0.673244	0.471316	0.061624
ADO	0.961671	0.00341502	0.110667	-0.0810427	0.000255962	0.20351	0.0625545	-0.101879
ADORA1	6.43464e-12	-1.41812	2.57714e-11	1.26706	0.0176396	-0.571378	0.0915184	-0.389
ADORA2A	2.1748e-15	-1.22713	2.00452e-26	1.24289	0.0172979	-0.432234	0.201561	-0.211744
ADORA2B	0.00425211	0.277518	0.249921	-0.11516	0.000503206	0.375317	1.16422e-10	-0.625864
ADORA3	0.000534878	0.435648	1.80897e-11	-0.800124	0.000430924	-0.514377	2.2151e-06	0.612702
ADPGK	0.88117	0.010624	0.752048	-0.0203082	0.0185062	0.154436	3.36633e-08	-0.275886
ADPRH	1.85415e-05	-0.376984	0.438191	0.0734524	0.0013266	-0.327154	3.73344e-09	0.529505
ADPRHL1	0.0728972	-0.215969	0.272774	-0.141895	9.43479e-06	0.605397	3.09093e-05	-0.542364
ADPRHL2	0.265511	0.0705027	1.62601e-42	-0.652436	1.57132e-19	0.53357	0.393454	0.0585732
ADPRM	0.23902	-0.0875062	5.69808e-08	-0.358464	1.56582e-24	0.691603	0.00289311	-0.221621
ADRA1A	0.255453	0.356447	0.327666	0.299255	0.00184145	-1.19271	0.623931	-0.177539
ADRA1B	1.44949e-06	1.07368	0.0627003	-0.432098	0.30637	0.287814	1.1414e-13	-1.79171
ADRA1D	0.107242	0.282854	0.0131116	-0.417722	0.837293	0.0461422	0.0125741	-0.456395
ADRA2A	0.0659493	-0.341475	0.675064	0.0827664	0.000714742	-0.694738	0.000185051	0.698233
ADRA2B	3.94733e-33	-3.84313	3.64251e-28	3.34778	0.725625	-0.163266	9.8094e-33	-4.11295
ADRA2C	0.106938	-0.333813	0.12693	0.308992	8.95871e-13	1.60689	2.21533e-10	-1.28464
ADRB1	1.98636e-11	-1.30917	0.00018286	0.736929	0.036657	0.492565	0.276389	-0.251272
ADRB2	0.000208024	0.590113	5.96624e-14	-1.116	0.107007	-0.305383	0.0019255	0.529504
ADRB3	0.0265558	-0.736641	0.00248285	0.876503	0.00240828	-1.11039	0.982393	-0.0114101
ADRBK1	0.00984417	0.161783	3.89959e-09	-0.341918	0.991537	0.000960315	0.00831852	0.175169
ADRBK2	0.00447681	0.264672	0.0293609	0.201652	0.000816087	-0.347973	0.00608449	-0.271751
ADRM1	0.953334	0.00446823	1.58631e-11	-0.344205	1.06043e-28	0.581673	0.000115257	-0.22312
ADSL	0.588677	-0.041836	0.263583	-0.0795251	2.88129e-18	0.598861	4.03728e-14	-0.509617
ADSS	0.0682831	-0.104863	6.69071e-30	0.52736	0.000133685	-0.236055	4.18359e-10	-0.349334
ADSSL1	0.905475	0.0209932	0.480455	0.103858	0.0166331	0.379844	9.54421e-05	-0.565669
ADTRP	0.0021842	0.541939	9.19421e-13	-1.14611	0.0422462	0.415931	0.156902	-0.278505
AEBP1	0.0035841	-0.280527	0.090407	-0.164562	0.538248	-0.0749812	2.71059e-07	0.503425
AEBP2	1.54822e-06	-0.382802	1.25136e-12	0.533034	7.71826e-16	-0.682588	0.00246634	0.263938
AEN	0.11662	0.0995971	0.000133387	-0.225129	0.124337	0.110559	0.657242	0.0329554
AES	1.18931e-13	-0.493186	0.0379383	0.149037	3.09088e-25	0.716264	3.94185e-09	-0.426475
AFAP1	9.18e-10	0.455563	0.0145614	0.190947	1.8758e-08	-0.476085	1.89659e-07	-0.419558
AFAP1L1	2.69261e-09	0.762464	5.39997e-58	-1.72004	0.0184011	-0.364839	4.74487e-07	0.694772
AFAP1L2	4.74367e-12	0.792924	3.44642e-23	-1.07639	0.147676	-0.210774	0.141886	0.200287
AFF1	3.02547e-08	0.37811	0.0386256	-0.148177	5.55671e-27	-0.752549	0.000319707	0.269931
AFF3	5.54099e-10	-1.00033	1.08948e-06	0.758118	0.0104731	-0.47965	0.860978	0.0383972
AFF4	2.79821e-05	0.325387	3.45875e-06	-0.352092	1.32295e-29	-0.86964	1.32822e-13	0.574373
AFG3L2	0.267131	0.0716139	0.00470615	0.168479	0.00417091	-0.196422	0.0920389	-0.112274
AFMID	0.00263216	-0.220206	1.12413e-10	0.435369	3.67047e-06	0.368654	1.18666e-27	-0.73604
AFP	1.04839e-05	-1.37147	0.60232	0.174477	0.000413352	1.24435	0.0969394	-0.566175
AFTPH	1.35898e-09	-0.307827	9.00095e-33	0.524284	6.53901e-17	-0.457385	0.351927	0.0572029
AGA	0.079313	0.144701	5.92641e-06	-0.345866	0.474357	0.0715857	0.117492	0.138066
AGAP1	0.00922879	-0.199291	2.13236e-24	0.660916	2.35219e-11	-0.534597	0.0240711	-0.18475
AGAP2	0.211	-0.133972	1.5925e-29	-0.981969	7.9782e-07	0.542116	6.31501e-07	0.514249
AGAP3	0.078378	0.129316	1.61253e-14	-0.496088	7.79579e-06	0.346861	0.633725	0.0410065
AGAP4	0.000290039	-0.364818	2.69996e-07	0.487703	0.178822	0.163207	0.000401279	-0.377807
AGAP6	3.10815e-07	-0.54404	0.0155689	0.263291	0.00237747	0.376339	0.37046	-0.113065
AGBL1	0.060684	-0.80802	0.00123184	-1.30637	0.534897	0.323796	0.000218709	1.46963
AGBL2	0.0359218	-0.293224	8.40846e-11	0.816767	0.352887	0.156404	1.14765e-14	-1.05034
AGBL3	2.22366e-14	-0.762409	1.81371e-11	0.645091	3.28808e-05	0.483892	3.2966e-07	-0.558543
AGBL4	0.000502731	-1.07752	0.000591801	1.02203	0.34716	0.357117	0.027431	-0.741136
AGBL5	0.0162626	-0.180658	1.54458e-21	0.612834	0.354139	0.0844184	3.79483e-26	-0.728341
AGER	1.10971e-10	-0.716926	0.183592	-0.159313	2.75447e-18	1.0199	0.111066	-0.205716
AGFG1	0.0158564	0.16747	1.04819e-09	-0.389707	0.36085	-0.0769381	0.000109229	0.27634
AGFG2	8.28956e-07	-0.410483	0.0939083	0.145877	0.723125	0.0404926	0.0192649	0.216907
AGGF1	0.701789	-0.0212134	0.950859	-0.00348066	6.66152e-07	-0.258824	1.82827e-06	0.23412
AGK	0.123034	0.0909944	5.44045e-09	0.307904	5.34481e-06	-0.281814	3.11739e-05	-0.244657
AGL	0.924272	0.00906684	5.48707e-15	0.517533	5.43577e-22	-0.709492	0.216313	-0.102212
AGMAT	0.284483	-0.131092	0.992749	-0.00116578	7.23459e-07	0.615155	1.57772e-05	-0.51486
AGMO	6.06302e-10	-1.67152	4.48638e-07	1.30907	0.463505	0.248202	0.000307454	-1.02585
AGO1	0.705038	-0.0309306	8.18687e-17	0.524139	1.47727e-19	-0.645691	0.169023	-0.108332
AGO2	0.00255656	0.226131	0.000109894	0.280035	5.35041e-27	-0.788732	0.972899	-0.00403545
AGO3	1.88926e-07	0.272145	0.00300111	0.158517	1.65756e-21	-0.519961	0.121172	-0.0933808
AGO4	0.000474565	-0.224499	8.87329e-16	0.465555	8.17968e-11	-0.446516	0.638452	0.036895
AGPAT1	0.00128541	0.17763	0.337559	-0.0555521	0.161292	0.0922611	4.34456e-05	-0.235607
AGPAT2	0.142873	-0.15691	1.38374e-14	-0.719327	2.43935e-25	1.02584	0.0567005	-0.213091
AGPAT3	0.042696	-0.15797	0.351877	0.0742243	0.158595	-0.127438	0.0197221	0.191308
AGPAT4	0.359143	0.139664	4.30909e-58	-1.80814	0.544243	0.108563	7.61796e-14	1.03283
AGPAT5	0.0093926	-0.232187	1.73699e-10	0.522604	0.234488	-0.126675	0.00196334	-0.29051
AGPAT6	3.17324e-08	-0.39515	0.60478	0.0419548	6.35008e-06	0.367345	0.86317	0.0171118
AGPAT9	3.26579e-13	-1.20585	2.2655e-25	1.57897	1.60731e-09	-1.14186	0.296832	-0.208062
AGPS	1.53279e-05	0.299426	0.11729	-0.113005	8.00491e-06	-0.347116	0.465213	0.0605876
AGR2	5.22555e-07	-1.1611	4.34727e-18	1.85383	0.644968	-0.137444	9.41567e-11	-1.56505
AGR3	1.62289e-05	-1.68884	4.20925e-10	2.34514	0.00918797	-1.17494	0.000128753	-1.60406
AGRN	8.61276e-30	1.0212	7.76364e-17	-0.800139	0.850582	-0.0280411	1.42947e-06	-0.52736
AGRP	0.00902755	-0.574884	0.0142017	0.491031	0.0121083	0.590236	0.00667743	-0.632182
AGT	1.54443e-06	-1.7918	0.000184416	1.26121	0.020413	0.961404	0.0370875	-0.870472
AGTPBP1	0.00207464	-0.252098	8.59722e-12	0.512724	3.66146e-06	-0.414801	0.887022	-0.0156764
AGTRAP	0.00234925	0.315792	2.21158e-66	-1.35954	5.77366e-19	0.921673	0.241401	-0.137076
AGXT	2.09363e-08	-1.70834	0.653101	-0.146379	0.0802832	0.619036	0.125999	0.508918
AHCTF1	0.66055	0.0320705	6.4584e-12	0.401288	1.38081e-18	-0.56845	0.317243	-0.0726704
AHCY	0.000453504	-0.30672	5.56354e-07	0.418575	0.000211639	0.362353	3.40922e-11	-0.584385
AHCYL1	0.00010342	-0.199347	2.88133e-08	0.271668	1.72563e-17	-0.451235	3.74819e-06	0.248183
AHCYL2	3.93154e-09	0.549381	0.19457	-0.130943	7.76809e-28	-1.05752	0.0451006	0.214317
AHDC1	0.00010582	-0.317494	2.00859e-10	0.489746	1.91299e-12	-0.614223	0.016988	0.213917
AHI1	1.03913e-08	-0.403731	1.01483e-12	0.478221	0.791156	-0.0268161	0.0980547	-0.134334
AHNAK	3.52063e-14	0.745073	1.87236e-22	-0.918614	3.95928e-25	-1.09949	7.38849e-10	0.659158
AHNAK2	1.39066e-16	1.07742	8.93895e-19	-1.14203	8.31582e-16	-1.1981	0.00213838	0.465742
AHR	0.0175763	0.240997	0.122037	-0.157263	0.0330366	-0.246077	0.387152	0.0997224
AHRR	1.10037e-13	-1.28546	1.04801e-32	1.82011	1.00999e-06	-0.986992	0.00108469	-0.634801
AHSA1	0.0981847	0.10346	3.75452e-06	-0.266146	8.02785e-12	0.429176	4.66648e-05	-0.255372
AHSA2	3.70629e-05	-0.499613	1.90117e-05	0.505973	0.0259927	0.315748	0.000949861	-0.430598
AHSG	7.30405e-07	-1.29096	0.00151593	0.817452	0.445396	-0.245745	0.607422	-0.158108
AICDA	3.05638e-06	-1.23873	2.52481e-11	1.57177	3.28808e-05	-1.25671	3.21773e-06	-1.30448
AIDA	3.36293e-16	0.448984	0.458268	-0.0477714	1.45262e-11	-0.432787	0.0373713	-0.137364
AIF1	0.00402777	0.288021	6.32199e-16	-0.733037	0.0494735	-0.229639	8.79154e-08	0.541264
AIF1L	3.73306e-08	-0.891364	0.0354145	-0.353547	0.113507	-0.313123	3.6752e-14	1.24589
AIFM2	4.15376e-11	-0.658893	1.38433e-13	0.711597	1.24543e-06	0.555954	5.87249e-20	-0.930486
AIFM3	4.45121e-09	-0.916174	0.00206268	0.489007	4.5836e-19	1.56005	2.13762e-16	-1.3223
AIG1	0.0277664	0.155471	1.82591e-16	-0.513465	7.37087e-07	0.371292	0.976284	0.00333892
AIM1	6.13492e-09	0.626976	4.57804e-37	-1.20737	8.56417e-15	-0.915126	1.50871e-15	0.875508
AIM1L	0.79274	0.036964	2.34196e-12	-0.762568	5.02235e-05	-0.527216	3.09309e-18	0.97654
AIM2	0.39944	0.170816	4.54928e-25	-1.71821	7.05553e-13	1.39329	0.0689441	-0.371052
AIMP1	0.0816952	-0.0792833	7.62666e-09	-0.23804	7.47368e-29	0.463325	0.0302749	-0.103284
AIMP2	0.0303664	0.132531	0.000100246	-0.225524	2.11047e-05	0.279875	0.00722378	-0.172315
AIP	0.290431	-0.0931747	6.96251e-11	-0.498897	1.77481e-35	0.936872	3.74766e-06	-0.393488
AIPL1	1.67305e-05	-1.24171	0.3948	0.260896	0.00153232	1.03257	7.85101e-05	-1.24211
AIRE	2.81184e-13	-2.09148	1.08667e-08	1.37799	0.0122788	0.752828	1.12488e-06	-1.46614
AJAP1	2.87931e-12	1.61541	2.2051e-56	-3.28686	0.000214062	-1.01686	0.0484767	0.528823
AJUBA	3.85736e-24	0.916753	1.75219e-15	-0.750816	2.82724e-06	-0.530764	0.885292	0.0201693
AK1	0.487324	-0.0712593	5.79612e-26	-0.849682	1.99617e-16	0.774199	0.260723	0.118133
AK2	0.527184	-0.0404748	1.18648e-10	-0.343868	7.17016e-19	0.509294	0.177574	-0.0867328
AK3	3.58893e-05	-0.353778	0.544887	-0.0567895	0.776195	-0.0336307	1.16946e-06	0.434678
AK4	4.93751e-08	0.583725	2.23568e-05	-0.456344	0.0108088	-0.325324	0.767704	0.0418079
AK5	1.68409e-12	-1.37119	0.00328747	0.525505	0.273603	0.249849	0.120077	0.314854
AK7	1.9177e-12	-1.22954	6.25228e-26	1.65673	0.0308594	-0.459806	1.77436e-05	-0.823001
AK8	2.98807e-26	-2.02202	2.29587e-10	1.2403	5.49669e-06	1.04235	2.06897e-15	-1.66522
AKAP1	0.00145492	-0.243005	2.18438e-53	0.8868	4.13499e-05	-0.345928	1.13059e-18	-0.648701
AKAP10	0.0193799	0.114887	0.347041	0.0476032	0.000365549	-0.192663	0.708259	-0.0223924
AKAP11	8.3703e-05	0.298878	0.00111291	-0.246312	5.40403e-28	-0.828539	2.30074e-10	0.488871
AKAP12	0.860653	0.0375843	2.85022e-05	-0.702623	0.00920059	-0.518266	1.5334e-07	0.93061
AKAP13	0.00977145	0.192834	0.815541	-0.0198503	7.37374e-42	-0.925589	4.91173e-09	0.43505
AKAP2	0.00715717	0.472026	0.0540355	-0.34274	2.3398e-17	-1.90293	1.71575e-05	0.762876
AKAP3	2.96951e-10	-1.1679	1.16416e-16	1.41579	0.658591	-0.111466	6.36734e-05	-0.807794
AKAP5	0.000203256	-0.423233	0.00203686	0.346376	0.480927	0.102095	0.645348	-0.064245
AKAP6	1.35663e-08	0.72434	6.35785e-06	-0.579941	1.8275e-12	-0.946101	0.76952	0.0495884
AKAP7	5.4842e-13	-0.804538	2.80109e-31	1.14569	0.384071	-0.128115	5.89286e-08	-0.658961
AKAP8	0.00028359	-0.162528	0.000112611	0.168739	0.293414	0.0579691	0.157863	-0.0711818
AKAP8L	1.9198e-08	-0.307964	0.0128606	0.14142	1.53598e-11	0.404049	0.000100567	-0.232994
AKAP9	0.0269817	0.189843	1.1157e-05	0.35459	4.20881e-34	-0.979517	0.56521	0.0577443
AKIP1	0.494642	0.0583582	4.2243e-06	-0.340025	1.14729e-15	0.629827	9.4664e-06	-0.354425
AKIRIN1	0.0396871	0.127035	0.583911	0.0358046	4.73608e-07	-0.329525	0.210585	0.0848645
AKIRIN2	0.00069598	-0.192742	9.76885e-05	-0.215327	0.386434	0.0612262	1.11631e-10	0.366907
AKNA	0.0288546	-0.146679	0.00105382	0.209923	0.00712173	-0.202272	0.255504	0.0844187
AKNAD1	1.79238e-09	1.16706	1.08131e-70	-2.98545	0.502749	-0.174495	0.0186013	0.519531
AKR1A1	2.01429e-10	-0.423297	0.31621	0.0737235	3.25429e-21	0.655603	1.05218e-05	-0.321448
AKR1B1	4.36983e-07	-0.577053	1.32607e-09	0.667784	0.00203459	0.409639	9.63626e-10	-0.729907
AKR1B10	2.11639e-08	-1.23426	2.90374e-05	0.918863	0.0288729	-0.574227	0.140303	0.372851
AKR1B15	0.544011	0.124903	7.74593e-07	-0.87295	0.356391	-0.20936	4.75365e-05	0.782817
AKR1C1	3.84057e-12	-1.80585	3.35601e-19	2.1926	0.127904	-0.484671	9.01611e-17	-2.26697
AKR1C2	2.84018e-07	-1.26116	5.98862e-15	1.80195	0.636956	-0.154346	2.34958e-09	-1.54334
AKR1C3	2.96465e-13	-1.77203	4.70741e-17	1.94469	0.71537	0.123212	7.6606e-13	-1.85289
AKR1C4	7.89744e-10	-1.90008	1.53315e-21	2.69859	0.993184	-0.00385239	8.21492e-11	-2.14365
AKR1D1	1.31542e-07	-1.3355	3.83869e-08	1.17081	0.0391812	-0.609028	0.775467	0.0855195
AKR1E2	1.51081e-06	-0.761614	9.93253e-12	1.01827	0.0611563	0.354715	1.45578e-11	-1.10614
AKR7A2	0.00570472	-0.179139	1.50531e-08	-0.34239	4.57945e-38	0.750032	0.00188731	-0.21206
AKR7A3	9.20903e-11	-1.20517	1.0387e-05	0.811762	0.00654789	0.595879	0.00540498	-0.574732
AKT1	5.20866e-19	0.424673	0.00638011	-0.143787	0.0117023	-0.1538	6.14248e-05	-0.223088
AKT1S1	4.53365e-08	-0.330684	6.93593e-05	-0.242403	3.05415e-21	0.587869	0.68223	0.0317098
AKT2	0.0500951	-0.0949434	0.00134626	-0.147897	0.780673	0.0178661	4.79001e-07	0.242523
AKT3	6.3229e-08	-0.696119	2.87388e-24	1.16977	0.262992	-0.180789	1.88141e-08	-0.765974
AKTIP	1.84997e-05	-0.297296	1.32763e-11	-0.443126	0.555016	-0.0534049	4.05209e-32	0.738236
ALAD	0.0172265	-0.141985	0.0587267	0.111677	2.32402e-06	-0.302464	1.2189e-05	0.265324
ALAS1	5.15897e-07	-0.290369	0.0452547	0.120425	1.61839e-06	-0.313077	1.05984e-11	0.40254
ALB	0.00146105	-0.962242	4.34469e-06	-1.30204	0.471089	-0.269086	0.00901348	0.850173
ALCAM	0.00694096	-0.420401	6.24931e-30	1.48087	0.0160642	-0.425858	1.65173e-28	-1.61576
ALDH16A1	5.11837e-10	-0.462278	0.771229	0.0257603	1.33127e-15	0.638122	0.0200192	-0.197032
ALDH18A1	0.163086	0.074863	4.31911e-06	0.224045	0.000203319	-0.21089	0.00125768	-0.174343
ALDH1A1	8.89751e-43	-3.42336	2.85364e-58	3.54915	8.05516e-09	-1.7516	1.04215e-25	-2.89064
ALDH1A2	1.75521e-09	-1.49839	0.0273899	-0.552453	0.989625	0.00468021	0.0187514	0.675312
ALDH1A3	0.641553	0.0934123	4.47924e-05	-0.69522	0.0209923	-0.467282	3.04258e-06	0.848151
ALDH1B1	0.354222	-0.0991161	2.55195e-07	0.482797	0.047167	0.228135	6.12147e-17	-0.806568
ALDH1L1	6.17215e-18	-2.10998	1.7801e-15	1.89461	0.528686	0.208087	1.26719e-08	-1.52661
ALDH1L2	0.583607	0.0913344	0.0573944	0.283293	1.25078e-07	-0.851025	0.283528	0.180214
ALDH2	1.853e-07	-0.631815	0.526587	0.085133	0.0186967	0.338375	0.131176	0.209991
ALDH3A1	1.21812e-50	-3.37469	4.02125e-39	2.81859	9.68018e-06	-1.26649	0.000205838	-1.01396
ALDH3A2	9.37216e-13	-0.551804	4.04227e-35	0.834359	0.131173	-0.147745	7.96193e-06	-0.382687
ALDH3B1	1.86855e-09	-0.829026	0.3592	-0.138448	5.79217e-08	0.839933	0.620142	0.0861892
ALDH3B2	0.397815	-0.152249	1.94125e-13	-1.12579	2.49708e-06	-0.853147	4.78457e-22	1.49925
ALDH4A1	0.00350286	0.25676	1.81765e-18	-0.687815	4.08408e-06	0.440214	0.793848	-0.0293414
ALDH5A1	6.79323e-24	-1.33735	6.13254e-26	1.33294	0.103278	-0.282689	0.0321872	-0.342582
ALDH6A1	4.75196e-06	-0.436667	1.39588e-38	1.02087	1.98985e-07	-0.552795	9.33147e-06	-0.449631
ALDH7A1	0.129073	0.21206	1.39447e-08	-0.717197	0.0754101	0.278183	0.164693	0.207223
ALDH8A1	0.231231	-0.179267	0.0842679	0.250794	0.156047	0.24556	0.000353487	-0.550155
ALDH9A1	3.28492e-07	-0.348057	0.794551	0.0209767	0.000108395	-0.303111	1.42567e-15	0.54489
ALDOA	0.0375053	-0.131125	0.00388283	-0.17507	1.44095e-12	0.452252	0.12752	-0.104093
ALDOB	1.15054e-13	-2.42302	0.00466513	0.859498	0.887505	0.0639248	0.274891	-0.37544
ALDOC	5.1321e-06	-0.637675	9.15008e-13	0.938189	0.866738	0.033977	1.03898e-05	-0.655752
ALG1	1.67191e-07	0.266797	3.89757e-18	-0.41092	0.0979752	0.103617	0.611778	0.0325308
ALG10	0.0560447	-0.160076	1.90983e-35	0.818862	0.00242852	-0.280175	5.55628e-20	-0.714067
ALG10B	0.000103742	-0.309493	1.43277e-23	0.693991	0.0314815	-0.201717	3.46693e-06	-0.387327
ALG11	0.000222729	0.24246	0.0962873	-0.112139	8.92512e-09	-0.414497	0.0164985	0.171626
ALG12	0.362559	0.0613915	2.22816e-05	0.253438	4.9256e-13	-0.471275	0.92984	0.00774717
ALG14	0.652529	0.0342723	1.38682e-19	-0.534036	3.63643e-10	0.440171	0.218811	0.0920064
ALG1L	8.15356e-15	-1.02189	3.70633e-06	0.624216	1.18928e-08	0.860338	6.22485e-09	-0.835347
ALG1L2	2.51097e-17	-1.32805	5.35931e-12	1.02996	0.00781336	0.500123	3.22209e-05	-0.722974
ALG2	0.0752285	0.0966395	1.37465e-06	-0.241686	0.184956	0.0833973	0.182554	0.0783477
ALG3	0.0066362	-0.206801	0.000109103	0.282587	2.11414e-05	0.352563	1.03159e-10	-0.489142
ALG5	0.0612728	-0.128528	7.17504e-16	-0.485185	5.92092e-20	0.604065	0.54269	0.0481555
ALG6	3.46163e-06	-0.23994	0.0014591	0.165317	0.0133432	0.150768	0.233448	-0.0713756
ALG8	0.0074237	0.217382	0.86173	-0.0166085	0.924481	-0.0109848	0.00672385	-0.233372
ALG9	1.10884e-08	0.337453	2.73178e-17	-0.470626	0.0240675	-0.162715	0.00046751	0.22808
ALK	0.0298279	0.468617	8.36761e-10	1.25708	2.35184e-07	-1.26931	2.10398e-11	-1.51131
ALKBH1	0.574312	-0.0339622	0.0495678	-0.106077	0.000241894	0.219829	0.46346	-0.0460834
ALKBH2	2.86392e-10	-0.537516	0.0100652	0.229005	2.61419e-16	0.746791	5.11191e-09	-0.532634
ALKBH3	0.631442	-0.0374913	9.53968e-06	-0.291207	6.09075e-15	0.547102	0.0105359	-0.188303
ALKBH4	0.00343254	-0.193713	0.0974713	0.110759	7.4107e-11	0.450977	1.39472e-08	-0.379641
ALKBH5	0.0139143	0.122361	0.342788	-0.0487597	0.281178	0.0643169	0.00512086	-0.146605
ALKBH6	3.59656e-15	-0.870081	0.77706	-0.0379335	2.52666e-29	1.25587	5.95652e-06	-0.557389
ALKBH7	1.01684e-28	-1.13016	0.225836	0.144862	1.49354e-37	1.34882	1.58138e-10	-0.747542
ALKBH8	2.2421e-16	0.628148	7.9826e-13	-0.555401	2.95773e-05	-0.390017	0.187091	0.124479
ALMS1	0.000820461	-0.271301	2.16349e-51	0.93273	3.00057e-06	-0.416292	4.93328e-15	-0.625032
ALOX12	1.3495e-16	-1.55712	4.11086e-05	0.79783	0.000300957	-0.814501	0.000134785	0.805909
ALOX12B	1.19258e-09	-1.47556	2.61285e-12	-1.65335	1.43385e-12	-1.90733	9.44436e-41	2.94158
ALOX15	5.28003e-39	-4.09073	7.72818e-49	4.15911	3.26903e-14	-2.64	1.30518e-19	-3.06658
ALOX15B	0.370586	0.222385	1.0688e-08	-1.24723	0.00508372	-0.730718	3.76806e-07	1.19687
ALOX5	3.54874e-16	-0.902413	1.13125e-14	0.833325	8.23355e-06	-0.589902	0.0439334	0.26172
ALOX5AP	0.638388	0.0522089	4.63232e-07	-0.468042	0.932214	0.0119741	6.69123e-05	0.399586
ALOXE3	0.00013525	-0.748568	8.05542e-22	-1.71789	3.34569e-06	-1.01224	9.07127e-39	2.25046
ALPK1	0.0476115	-0.1369	0.093779	0.114272	0.257764	0.0922787	0.398912	-0.0656615
ALPK2	7.74638e-10	0.964002	1.71251e-10	-0.991661	0.18212	-0.264122	0.841336	-0.0435325
ALPK3	0.029638	-0.276004	1.8373e-09	0.694537	2.67253e-17	-1.10348	0.195163	0.179812
ALPL	6.73263e-10	-0.803046	4.3807e-09	0.744656	0.0894241	-0.272915	0.627073	0.0796433
ALPP	0.313803	0.344823	1.21045e-52	-4.26763	0.00119913	1.15893	0.894118	0.0557167
ALPPL2	0.655332	-0.163132	0.0262519	-0.72178	0.573303	0.234718	0.497585	0.258119
ALS2	0.0341292	0.126939	1.00831e-08	0.314242	4.66589e-13	-0.443611	0.00790845	-0.166659
ALS2CL	0.67693	0.060202	2.58619e-32	-1.26988	0.449111	0.118507	8.02589e-12	0.850226
ALS2CR11	1.64814e-22	-2.45014	6.17439e-14	1.7839	0.773547	0.103393	0.00187278	-0.876488
ALS2CR12	0.00257258	0.377481	0.024063	0.279529	0.039286	-0.312158	9.73535e-06	-0.590523
ALX1	1.08916e-06	-1.58344	0.000288001	1.16293	0.0218656	0.875427	0.000106758	-1.35476
ALX3	1.36765e-12	-3.38854	8.00462e-10	2.73357	0.429778	-0.491591	1.02618e-13	-3.82949
ALX4	0.962212	-0.0184165	0.0289727	-0.611351	0.0001061	1.19309	3.3229e-06	-1.3679
ALYREF	0.000136363	-0.269572	0.944932	0.00606043	1.21949e-25	0.720911	2.38413e-12	-0.498181
AMACR	1.93222e-05	0.432689	0.00177474	-0.317428	0.000314353	-0.418536	0.164456	0.160502
AMBP	2.97545e-10	-1.72885	0.303161	0.299544	0.00191911	0.97402	0.301805	-0.32528
AMBRA1	0.0076326	0.152545	0.789195	0.0172386	7.31899e-11	-0.390394	0.0512708	0.1205
AMD1	0.442841	-0.0517045	1.66548e-07	-0.304277	0.0267566	-0.156828	4.6972e-16	0.480261
AMDHD1	0.00458121	-0.744928	0.571103	-0.160334	0.0109625	0.762779	0.736126	-0.110496
AMDHD2	0.3095	-0.0974675	8.15421e-19	-0.707289	6.22109e-14	0.689874	0.230149	0.120718
AMER3	0.000316805	-1.24175	0.05143	0.625549	0.402941	0.345517	0.303958	-0.38237
AMFR	0.0214212	0.145131	1.49677e-06	-0.284209	0.000367415	-0.24617	1.75839e-07	0.329767
AMH	1.50065e-25	-2.4679	6.77159e-12	1.57287	3.0387e-06	1.30486	3.1983e-15	-2.03576
AMHR2	0.618105	-0.122718	0.0896239	0.37871	0.0042601	-0.77095	0.402919	-0.217427
AMICA1	0.306115	-0.14377	8.98364e-24	-1.17922	0.284463	-0.172859	1.6694e-23	1.17915
AMIGO1	2.79074e-09	-0.793382	9.15866e-18	1.06329	0.0314273	-0.347549	0.034996	-0.318987
AMIGO2	1.80525e-18	1.4096	3.95925e-45	-2.1022	0.0588978	0.390194	0.000240824	-0.685308
AMIGO3	0.00847759	-0.71665	0.636529	0.134499	0.0431103	0.604781	0.81897	0.0786451
AMMECR1L	0.0855666	0.0742987	0.000590712	0.139429	4.36548e-06	-0.209737	0.131941	-0.069691
AMN	5.11896e-17	-1.30973	8.36767e-13	1.10593	0.0831575	0.341767	0.00016733	-0.665563
AMN1	6.23709e-05	-0.366628	1.71931e-08	0.490908	8.85431e-06	-0.456981	0.138291	0.152779
AMOTL1	4.03891e-12	0.661014	7.88821e-13	-0.674468	3.68175e-15	-0.834069	1.76478e-05	0.454729
AMOTL2	7.44908e-05	0.393773	7.6989e-23	-0.875853	0.00679109	-0.311356	9.11386e-09	0.586913
AMPD1	0.144183	-0.525125	0.0338805	0.705469	0.634365	-0.211385	0.84378	-0.0890204
AMPD2	0.121372	0.0788905	0.363776	-0.046514	0.0650108	0.10536	0.00969946	-0.135365
AMPD3	0.00878687	0.278085	0.000159551	-0.384843	5.80077e-09	-0.656896	5.17153e-07	0.539646
AMPH	0.0478715	0.3105	1.28159e-14	-1.10112	0.141414	0.26839	0.0122612	0.409393
AMT	1.23402e-06	-0.670475	0.624904	-0.0755175	2.04069e-08	0.849199	0.447835	-0.125174
AMTN	0.0105109	0.810822	0.000295415	-1.09499	0.980063	-0.0111883	0.00673064	-0.903232
AMY2A	0.464551	0.475321	0.0231083	-1.34329	0.332357	0.709502	0.662215	0.315839
AMY2B	1.57787e-28	-2.21382	7.96762e-09	1.17053	9.30247e-05	0.936651	2.66396e-06	-1.06264
AMZ1	1.29256e-09	1.07539	0.00162828	-0.578197	0.0396341	-0.449056	0.0264653	-0.449808
AMZ2	0.106332	-0.0914004	0.0180511	0.127764	1.0963e-08	0.331493	4.39343e-13	-0.388297
ANAPC1	0.00163867	0.220527	2.32457e-11	0.431658	5.32752e-37	-0.840969	0.0332165	-0.162132
ANAPC10	0.456903	-0.0451171	0.864922	-0.0110893	1.29005e-09	0.355037	3.46868e-07	-0.287639
ANAPC11	5.1139e-09	-0.489991	0.00911725	-0.226801	2.53264e-56	1.16068	6.2443e-11	-0.575611
ANAPC13	0.704207	-0.0257875	0.209272	-0.0758324	0.00177175	0.206176	0.239675	-0.0777572
ANAPC15	0.212709	0.125416	6.37768e-05	-0.367678	5.18563e-08	0.555755	0.00163031	-0.317931
ANAPC16	5.30148e-12	-0.388591	0.507985	0.0426527	7.43665e-27	0.617074	1.49845e-05	-0.2703
ANAPC2	0.0315823	-0.13782	4.93259e-10	-0.363646	3.3815e-16	0.519229	0.686591	0.0311376
ANAPC4	0.805089	-0.0193492	2.11365e-06	-0.295693	0.0154522	0.181466	0.832029	0.0155599
ANAPC5	0.000121685	-0.148923	0.0231589	0.0890231	0.000329602	0.157136	0.0494127	-0.0843061
ANAPC7	3.96512e-30	-0.506637	7.71858e-15	0.364229	3.22818e-06	0.263546	0.00317499	-0.163271
ANG	0.347287	0.123079	3.69013e-12	-0.783783	1.01339e-15	0.992692	0.000557655	-0.442903
ANGEL1	0.00098323	0.210404	0.0558935	0.123399	8.53896e-07	-0.343819	0.137189	-0.105869
ANGEL2	3.04993e-12	-0.309043	5.49933e-18	0.361912	0.377297	0.0518784	0.00235153	-0.153109
ANGPT2	0.0509542	-0.234059	0.134796	-0.176956	0.00394266	-0.38674	6.74805e-09	0.672663
ANGPT4	0.495761	-0.189917	3.80626e-09	-1.50038	0.466126	-0.238059	5.15191e-12	1.48131
ANGPTL1	0.367329	0.299879	8.45065e-10	-1.91704	0.331138	0.368076	0.00984591	0.823368
ANGPTL2	1.04454e-07	-0.575257	0.948651	0.00859678	8.15577e-06	-0.553871	4.13001e-16	0.873997
ANGPTL3	0.0858455	-0.384917	0.26947	0.237366	0.0261244	0.536569	0.0917046	-0.399315
ANGPTL4	0.0828563	-0.332007	8.83444e-20	-1.5269	3.98328e-09	1.16166	0.0671584	0.370606
ANGPTL5	0.0002604	-1.67353	1.35419e-10	2.60963	0.166922	-0.768309	0.140498	-0.757004
ANGPTL7	1.84909e-09	1.71293	5.48875e-05	-1.12849	2.48174e-06	-1.50217	0.767704	0.10756
ANK1	5.49549e-05	0.836158	3.25198e-18	-1.66979	0.216683	0.312602	0.0298085	-0.486646
ANK2	0.936713	-0.0176024	0.00951073	-0.427942	0.936602	0.0188297	0.0155942	0.429071
ANK3	0.00722153	-0.307429	2.15741e-06	0.512325	3.01153e-25	-1.17418	7.13072e-05	0.469654
ANKAR	6.66049e-08	-0.497347	5.0083e-20	0.742926	0.895577	0.0178135	1.31157e-06	-0.474466
ANKDD1A	0.0264299	0.199849	6.47079e-09	-0.48216	0.00188068	0.309733	0.919284	-0.0125401
ANKDD1B	1.45605e-07	-0.836757	4.8765e-21	1.31642	0.133201	-0.29278	6.74379e-06	-0.76599
ANKEF1	0.000211515	0.302751	0.945629	0.00679865	6.8839e-11	-0.572204	0.379587	0.0837745
ANKFN1	0.173838	-0.373014	0.585302	-0.153613	0.774612	-0.101724	0.0356758	0.59116
ANKFY1	6.03941e-09	0.388583	0.122517	-0.110551	5.55117e-21	-0.663321	0.0281579	0.167151
ANKHD1	2.79951e-10	-0.362237	0.000874203	0.195736	0.270446	0.0814408	0.238726	0.0802108
ANKHD1-EIF4EBP3	0.00016521	-0.321079	1.84587e-23	-0.753518	0.000253252	0.350902	8.37684e-17	0.683989
ANKIB1	9.5951e-08	0.380976	0.313609	0.0783654	3.76206e-22	-0.720747	0.966577	0.00474689
ANKK1	0.62301	0.0917115	0.0181778	-0.386466	0.493015	0.142235	0.353019	0.174812
ANKLE1	4.92363e-06	-0.88183	8.57034e-12	1.24013	0.33025	0.234747	4.34619e-10	-1.25319
ANKLE2	1.0826e-10	0.338089	2.02772e-11	-0.34539	0.638886	0.0340213	0.365464	-0.0580592
ANKMY1	2.62413e-07	-0.369009	1.67617e-08	0.391816	1.75571e-05	0.350436	2.91239e-09	-0.445708
ANKMY2	0.192338	0.0877017	8.44694e-09	0.343074	0.332721	-0.0758939	6.84869e-15	-0.485641
ANKRA2	2.76583e-19	-0.559562	1.2832e-26	0.622755	0.904619	0.0118467	0.00377497	-0.213015
ANKRD1	0.824539	0.0658725	5.32703e-17	-1.90315	0.433423	-0.240931	4.5232e-08	1.35643
ANKRD10	5.03818e-05	-0.326922	1.66849e-07	0.405566	0.007472	0.249642	2.10415e-06	-0.401056
ANKRD11	7.45253e-05	0.227634	0.0104808	0.148274	1.16678e-26	-0.609673	0.595207	0.0373727
ANKRD12	0.000326561	0.269796	0.630686	-0.0399183	6.46484e-33	-0.869372	1.05805e-05	0.345448
ANKRD13A	0.0272447	0.141095	2.01477e-06	-0.283888	3.43953e-10	-0.417414	2.44887e-13	0.448829
ANKRD13B	1.06769e-05	-0.553426	1.32641e-16	0.952405	0.00883944	0.383147	6.65771e-28	-1.3219
ANKRD13C	0.00337821	0.146099	9.54631e-08	-0.250338	2.46102e-26	-0.51759	1.84953e-25	0.472697
ANKRD13D	0.63625	-0.0431037	4.93677e-13	-0.529922	1.33734e-11	0.564508	0.685118	0.0398232
ANKRD16	1.30639e-24	-0.844018	3.81821e-13	0.613653	2.64732e-09	0.587699	7.33396e-10	-0.577581
ANKRD17	1.97548e-07	0.372583	0.395664	0.0666304	1.76426e-45	-0.963576	0.0375786	0.168473
ANKRD18A	0.975494	0.00885368	0.0229055	0.423329	0.311859	0.231214	7.62353e-06	-0.870999
ANKRD18B	0.332031	0.191978	0.853561	0.0400978	0.139925	0.321687	0.000898659	-0.647159
ANKRD2	0.31823	-0.19752	0.642728	-0.0934984	1.75962e-08	1.10749	9.20624e-09	-1.08952
ANKRD20A1	0.0249021	-0.634005	8.20989e-08	1.23412	0.582187	-0.194057	0.00108686	-0.98985
ANKRD20A2	0.0963514	-0.648359	0.00277071	1.04775	0.7685	-0.149016	0.275627	-0.464191
ANKRD20A4	0.0330594	-0.826661	0.106672	0.589946	0.101973	0.709569	0.259456	-0.486795
ANKRD22	3.896e-15	-1.0626	0.0957725	-0.245134	0.110585	-0.272952	3.24809e-19	1.2373
ANKRD23	2.08344e-08	-0.715908	9.34475e-06	0.553637	2.83085e-08	0.780686	1.60086e-11	-0.900419
ANKRD24	6.43859e-07	-0.761768	0.000384207	0.504952	0.0175444	0.410075	0.120389	-0.260656
ANKRD26	0.943376	-0.00718793	6.02905e-11	0.450555	9.96274e-16	-0.624932	0.524649	-0.0562297
ANKRD27	0.000253237	0.184107	0.409719	-0.0442792	4.67021e-07	-0.27854	0.226218	0.0693931
ANKRD28	8.15835e-08	-0.4127	0.000416137	0.2745	4.1072e-06	-0.404476	6.25242e-07	0.407577
ANKRD29	0.684295	-0.0667401	0.187248	-0.192641	0.143105	-0.246976	0.00250252	0.456983
ANKRD30B	0.547233	0.235614	0.0279793	-0.792051	0.00556918	1.0728	0.216458	-0.502573
ANKRD30BL	0.00406524	-1.3028	0.0052798	1.15615	0.625406	0.265897	0.0439944	-0.991408
ANKRD31	7.04021e-16	-1.68776	4.69101e-14	-1.55445	1.71837e-15	-1.90304	8.59821e-72	2.98914
ANKRD32	0.414583	-0.0638491	1.97401e-11	0.4411	0.311478	-0.0888769	1.11348e-08	-0.415238
ANKRD33B	0.0770335	0.337947	7.77268e-07	0.870889	1.09013e-06	-0.987476	5.10832e-07	-0.959091
ANKRD34A	0.735006	0.0409813	0.240851	0.12397	0.0104156	-0.316872	0.652921	0.0563319
ANKRD34B	7.56468e-20	-2.841	1.29746e-13	2.23447	0.906497	-0.0559872	1.69524e-10	-2.15989
ANKRD34C	0.0672271	0.558054	0.00688424	0.851307	0.000284905	-1.45173	0.332043	-0.371094
ANKRD35	4.70845e-18	-1.70854	0.000135419	-0.786423	0.00726396	-0.648963	4.99561e-27	2.10066
ANKRD36	0.309003	-0.118147	3.21685e-17	0.805475	0.00607792	-0.341831	2.85927e-10	-0.691249
ANKRD36B	0.461775	-0.0891502	1.04732e-20	0.884843	0.000317587	-0.450741	2.33661e-12	-0.776662
ANKRD37	1.54502e-05	-0.548292	0.0591055	-0.245739	0.0055081	0.407438	0.0029225	0.408817
ANKRD39	0.00116964	-0.265745	0.481447	-0.0614713	3.89341e-25	0.819629	2.74656e-11	-0.546521
ANKRD40	1.75199e-05	0.211039	2.13399e-07	0.246593	9.95554e-17	-0.427619	0.000198723	-0.19623
ANKRD42	0.00045774	0.303029	3.88911e-21	-0.728523	0.0128857	-0.249823	7.99249e-10	0.536022
ANKRD44	8.30244e-13	-0.642144	3.63604e-22	0.796244	2.78182e-05	-0.446817	0.994229	0.00111442
ANKRD45	6.17046e-09	-1.26309	2.40405e-09	1.21215	0.961198	0.0151151	0.0440888	-0.484846
ANKRD46	0.360747	-0.0707215	0.0142137	-0.174066	0.0985313	-0.13925	5.33033e-07	0.366308
ANKRD50	0.000896048	0.306403	0.121394	0.14611	1.72706e-19	-0.850487	0.371773	0.0952752
ANKRD52	4.13885e-16	0.472728	0.0727025	-0.115999	1.96283e-09	-0.409365	0.133421	-0.106576
ANKRD53	7.68493e-09	-0.912632	2.18283e-05	0.650459	6.29119e-06	0.795124	5.41748e-07	-0.845823
ANKRD54	3.29477e-07	-0.308323	0.0662397	-0.115962	5.21787e-35	0.70921	2.33756e-05	-0.275012
ANKRD6	1.46692e-15	-1.20737	1.3901e-28	1.52514	0.00337924	-0.539167	0.00173693	-0.539152
ANKRD61	7.38507e-13	0.818963	0.0023589	-0.375763	0.0271259	-0.331757	0.00685029	-0.365743
ANKRD63	0.203749	-0.596632	1.95811e-10	2.53403	0.048346	-1.03704	1.19742e-06	-2.31046
ANKRD65	3.12096e-27	-1.63843	1.45e-09	0.958991	4.81008e-06	0.846017	3.87446e-07	-0.885894
ANKRD7	3.31118e-08	-2.15056	1.51266e-08	1.93975	0.157317	0.643389	1.54085e-07	-2.20292
ANKRD9	0.0335549	-0.267073	0.54184	-0.080567	0.0643245	0.265317	0.372623	0.126074
ANKS1A	2.34367e-05	0.323611	3.83512e-12	-0.500633	5.04469e-19	-0.707698	3.07496e-16	0.614976
ANKS1B	0.0107922	-0.448161	0.00150767	0.507119	0.960968	-0.0119161	0.413575	-0.160272
ANKS3	3.36054e-09	-0.510044	0.205431	-0.11773	1.18997e-35	1.02969	1.36308e-07	-0.487282
ANKS4B	0.00178599	-0.760947	0.0363114	0.454329	0.010257	0.648572	0.121885	-0.40166
ANKS6	0.286345	-0.0777373	0.0594043	0.129388	0.0142685	0.191351	0.000472851	-0.250932
ANKUB1	8.95583e-10	1.61926	0.01763	-0.63084	0.023488	-0.698649	2.76015e-06	-1.31624
ANKZF1	0.318356	0.0754858	2.38428e-09	-0.393476	6.85988e-12	0.503756	0.0314884	-0.164276
ANLN	8.62367e-26	0.976763	0.000522013	-0.3637	0.0262537	-0.275251	7.08976e-11	-0.704147
ANO1	7.69693e-12	1.21716	3.74516e-07	-0.918409	0.0645501	-0.40806	0.0774011	-0.366745
ANO10	0.200883	-0.105366	1.68699e-14	-0.544667	0.00115914	-0.284758	1.75064e-31	0.807037
ANO2	5.62918e-21	-1.58449	1.45014e-19	1.41869	0.182394	-0.291983	0.00119575	-0.624534
ANO3	0.526218	-0.198336	0.000553354	-0.954553	0.164453	-0.466836	0.000668573	0.989535
ANO4	0.00347262	0.79816	0.0558958	0.523316	1.74716e-06	-1.43994	4.91786e-05	-1.16199
ANO5	1.29955e-14	-2.08218	4.75002e-25	2.33305	5.89693e-06	-1.42995	0.0809426	-0.508332
ANO6	9.71737e-38	0.983609	3.27429e-49	-1.10361	1.7202e-07	-0.531208	0.0466565	0.203455
ANO7	0.0352507	-0.295938	2.80297e-08	0.713204	0.00978156	0.40514	2.43603e-19	-1.21023
ANO8	0.217814	-0.127377	0.955094	-0.00638797	0.0107787	-0.28444	0.000490462	0.357581
ANO9	8.89986e-07	-0.563517	0.00959397	-0.303143	1.12907e-05	0.568131	0.0113609	0.321164
ANP32A	0.339471	-0.0633435	0.105921	0.10103	6.31224e-13	0.457946	7.97058e-21	-0.546399
ANP32B	0.0036178	-0.198045	0.354631	-0.0658338	1.56278e-25	0.681083	1.39997e-10	-0.435875
ANP32E	0.59584	0.0371152	4.87988e-09	0.338723	0.0609069	-0.13549	2.50214e-08	-0.350699
ANPEP	2.02742e-06	0.687826	9.59848e-20	-1.22173	0.106537	-0.283499	0.00302293	0.470346
ANTXR1	1.02105e-09	-0.474984	3.58336e-16	0.597925	2.92389e-14	-0.647295	0.00463831	0.247113
ANTXR2	1.4862e-24	1.44585	8.65611e-67	-2.20159	0.201726	-0.246374	0.910781	-0.0248432
ANXA1	9.66768e-06	-0.618061	1.83993e-13	-0.969699	0.000915012	-0.530722	5.66993e-38	1.59501
ANXA10	4.88595e-05	-1.11799	0.000794331	0.945078	0.160723	0.471696	3.00957e-17	-2.47466
ANXA11	4.13432e-05	-0.293846	0.0614281	-0.137609	4.68638e-05	0.327236	0.0553057	0.152815
ANXA13	1.3889e-06	1.10395	1.0309e-34	-2.57073	0.000156572	0.988676	0.00212776	-0.772462
ANXA2	0.000596829	0.250744	8.22892e-39	-0.785748	1.36216e-10	0.496513	0.983406	0.00247348
ANXA2R	1.49325e-05	-0.560532	1.4223e-14	-0.932412	3.87316e-27	1.36046	0.782269	-0.0463846
ANXA3	1.30622e-06	0.688403	1.88686e-24	-1.3256	0.00371488	0.48148	0.442365	-0.131277
ANXA4	1.60104e-07	0.327739	9.14807e-09	-0.351473	0.428315	0.0642729	0.372758	-0.0668414
ANXA5	2.03987e-16	0.588191	5.40351e-59	-0.979212	0.0378511	0.189421	0.60663	0.0489418
ANXA6	4.01058e-33	-1.26958	2.17428e-09	0.682771	7.20656e-06	0.599371	0.0121522	-0.329366
ANXA7	0.461757	0.0412119	0.0884048	-0.0878594	0.00703409	-0.156031	0.000797453	0.180015
ANXA8	5.04729e-07	0.541993	9.85638e-17	-0.840893	0.00783298	0.338223	0.223302	-0.153202
ANXA8L1	1.36175e-05	0.505942	4.93447e-24	-1.0593	0.133201	0.211366	0.153471	0.189109
ANXA9	2.40098e-16	-1.2876	0.849351	-0.0376967	2.23926e-06	-0.876282	1.07389e-20	1.4875
AOAH	6.04923e-16	-1.38685	2.24378e-35	1.88013	0.230063	-0.265011	4.63219e-14	-1.38451
AOC2	4.02976e-08	-0.812389	3.08864e-11	0.930818	0.396881	0.160628	0.000209146	-0.595992
AOC3	3.91482e-06	-0.605135	4.7151e-18	0.999251	0.0679081	-0.288938	0.000901744	-0.468399
AOX1	0.0138452	0.480771	2.2164e-28	-1.97854	0.967963	0.0111669	1.12963e-05	0.86716
AP1AR	0.000243631	-0.23312	8.42834e-09	0.34614	1.78415e-10	-0.4352	0.00723247	0.184482
AP1B1	0.0198076	-0.125306	0.326049	-0.0543052	0.00564282	-0.16609	1.14202e-09	0.322614
AP1G1	0.0671894	0.111617	0.012372	-0.146694	2.78018e-22	-0.570734	6.06056e-15	0.44695
AP1G2	0.00148302	0.221513	0.000154839	-0.256166	0.0592296	0.153685	0.118487	-0.120752
AP1M1	1.41047e-05	0.224046	6.63368e-33	-0.526642	2.96977e-10	0.351306	0.465246	-0.045175
AP1M2	0.869818	-0.0162965	0.0147022	-0.194363	3.51328e-07	0.440641	0.0194086	-0.202351
AP1S1	0.835068	0.0182426	0.0001461	-0.265399	1.3008e-09	0.46339	0.014855	-0.189145
AP1S3	0.894768	0.0173914	0.961508	-0.00575634	0.00161857	-0.371004	0.0134207	0.276821
AP2A1	6.24294e-09	0.270643	3.64445e-32	-0.483323	0.864881	-0.0118147	0.000142422	0.195009
AP2A2	0.294414	0.0565218	0.00194116	-0.152924	5.47585e-05	0.224029	0.0584796	-0.104179
AP2B1	1.29805e-16	0.580292	0.00376548	-0.220634	0.820108	0.0243608	2.72197e-12	-0.537274
AP2M1	0.244335	0.085695	0.900729	-0.0104909	0.000322761	0.276971	1.52123e-07	-0.371402
AP2S1	6.97633e-08	-0.43159	8.59654e-25	-0.74453	3.66374e-54	1.08749	0.859094	0.0196759
AP3B1	0.000222914	0.201265	5.10081e-06	-0.240826	6.88912e-13	-0.413832	4.07254e-10	0.344794
AP3B2	1.4907e-05	-0.983429	1.65714e-18	1.90156	0.423336	0.229772	1.03612e-18	-2.02219
AP3D1	0.0305337	0.106914	0.33183	-0.0491325	0.0134738	-0.136824	0.360033	0.0508988
AP3M1	0.996028	-0.000691786	0.00790183	0.132662	1.44171e-10	-0.343187	0.0198395	0.127002
AP3M2	1.894e-11	-0.682047	2.82468e-35	1.09002	0.927838	0.014061	2.15485e-16	-0.865095
AP3S1	0.113528	0.126281	1.92627e-34	-0.781825	0.000374765	0.303224	3.79467e-05	0.327776
AP4B1	0.10148	-0.105552	0.000165782	-0.226001	7.13162e-15	0.493685	0.0842802	-0.117499
AP4E1	9.44684e-07	0.357062	1.02205e-11	-0.473619	6.51558e-17	-0.646893	1.33487e-12	0.525582
AP4M1	0.878853	0.0123479	0.12327	-0.102326	4.23626e-07	0.35652	0.000262337	-0.249964
AP4S1	0.448495	0.0770426	0.00117881	-0.293941	0.0049783	0.295277	0.684174	-0.0462879
AP5B1	0.000219813	-0.247425	3.52902e-06	0.299567	0.186082	-0.107083	0.958312	0.0052371
AP5M1	0.701556	0.0235682	3.7364e-07	0.255196	1.33745e-13	-0.408615	0.962917	0.00372578
AP5S1	0.0020444	0.196337	9.78418e-07	-0.296804	0.0690955	0.135553	0.723169	-0.0280915
AP5Z1	0.000984668	0.222297	1.90086e-22	-0.578249	3.40222e-07	0.373047	0.846296	-0.0172904
APAF1	3.09271e-14	0.563425	0.0833183	-0.141662	2.08617e-22	-0.790948	0.51637	0.0619093
APBA1	0.480602	-0.0981016	1.65357e-11	0.782657	8.23848e-11	-0.877129	0.0790021	-0.243285
APBA2	2.32944e-15	-1.28637	3.59868e-22	1.47313	0.699777	0.0880365	1.30099e-09	-1.07214
APBA3	1.06143e-05	-0.27926	0.300535	0.0699778	1.09613e-13	0.496738	3.50905e-05	-0.279381
APBB1	2.09058e-33	-1.70735	5.2444e-20	1.30038	0.000377614	0.638064	3.13009e-13	-1.17622
APBB1IP	5.20127e-09	-0.849083	1.56134e-08	-0.80377	0.552541	0.113824	8.11096e-20	1.26224
APBB2	1.3207e-30	1.08928	1.19861e-80	-1.57145	0.00360794	-0.369142	0.0447854	0.244661
APBB3	4.33064e-05	-0.390802	0.249338	-0.11584	1.92221e-05	0.455872	0.38577	0.0971455
APC	0.263084	0.0869435	0.323208	0.0752515	1.69141e-27	-0.775618	6.97071e-07	0.369997
APC2	0.0201545	-0.276251	8.76519e-05	0.442133	0.304075	0.146618	0.0012619	-0.399098
APCDD1	0.00384231	0.462614	1.22013e-42	-1.83175	9.36907e-06	-0.777303	4.4383e-16	1.25571
APCDD1L	3.37208e-17	1.62362	3.2482e-36	-2.30505	0.0930716	-0.415587	0.695624	-0.101497
APEH	0.504199	-0.0479358	6.39982e-15	-0.458289	9.24074e-11	0.440902	0.137104	0.106997
APEX1	0.0634158	0.116495	0.212363	0.078215	0.000156572	0.254917	3.13423e-18	-0.509192
APH1A	0.293131	0.0481988	0.753158	0.0151496	0.00183776	0.149991	6.93049e-07	-0.217804
APH1B	9.88053e-06	0.347827	1.05021e-20	-0.667328	0.00669869	0.2496	0.705544	0.0377394
API5	0.0224593	0.11855	0.000342142	0.177467	2.42679e-08	-0.305335	0.111382	-0.0897882
APIP	7.832e-06	-0.359932	7.10536e-06	0.353572	0.00397222	0.26913	0.000397313	-0.307295
APITD1	1.77579e-10	-0.589317	0.157612	0.140296	9.05785e-35	1.09757	1.45479e-21	-0.888615
APITD1-CORT	4.20536e-07	-0.512122	0.00276965	0.300047	2.96569e-17	0.877184	1.56536e-16	-0.848124
APLF	0.701576	0.0389009	3.9096e-12	-0.561647	0.0636703	0.190379	0.000176049	0.343207
APLNR	1.40081e-09	-1.01711	1.05119e-09	0.96968	0.627689	0.109281	0.0402008	-0.386403
APLP1	0.867731	-0.0341364	0.301682	-0.178137	3.30615e-07	0.915134	4.61839e-07	-0.861915
APLP2	8.71923e-16	0.622121	6.59472e-10	-0.489552	0.000515822	-0.329108	0.803194	0.0271604
APMAP	0.000767431	0.250332	0.0294416	0.162853	0.17788	0.120226	2.70498e-21	-0.673627
APOA1	1.02324e-08	-1.36935	1.42156e-05	-1.00342	0.004194	0.768188	0.0127474	0.628403
APOA1BP	5.75695e-08	-0.393201	0.952542	0.00528343	2.71858e-30	0.810208	4.85967e-10	-0.472512
APOA2	6.15696e-07	-2.21074	0.259502	-0.517963	0.0749618	0.913359	0.144439	0.70979
APOA5	0.0152285	-1.07701	0.133316	0.659371	0.721848	0.206796	0.677177	0.222057
APOB	0.483456	-0.232573	2.17806e-13	-2.22347	0.0910244	0.579828	0.000102575	1.21332
APOBEC2	0.0389159	0.386372	0.739399	0.068168	0.00180551	-0.672251	0.878257	-0.0377672
APOBEC3A	0.0223864	-0.464754	1.21414e-11	-1.26811	0.194659	0.309777	2.84969e-08	1.12922
APOBEC3B	0.000286621	-0.548942	6.45806e-08	0.77953	0.00712	0.466998	1.84219e-12	-1.0777
APOBEC3C	0.048243	-0.171895	6.39282e-05	0.326863	0.000183977	0.351522	7.60154e-13	-0.602275
APOBEC3D	1.19065e-08	-0.718194	0.00203927	0.395846	1.15377e-06	0.69187	0.000212427	-0.510374
APOBEC3F	0.000119787	-0.43915	0.00757866	0.304639	2.21634e-13	0.876841	5.44388e-19	-0.997887
APOBEC3G	6.17704e-05	-0.525954	0.139912	0.200613	1.81286e-10	0.896223	7.62587e-08	-0.734213
APOBEC3H	6.41293e-38	-2.19878	0.000101838	0.680592	2.57476e-07	1.00827	0.14038	-0.300766
APOBEC4	0.000128567	-2.05057	9.99931e-11	2.85251	0.0280342	-1.39229	0.0108817	-1.49764
APOBR	0.00657408	-0.280903	0.166113	0.144833	0.15894	0.171914	0.859712	-0.0240212
APOC1	1.73298e-10	-1.02598	6.30805e-06	0.729153	3.03221e-05	0.773656	3.36972e-07	-0.885644
APOC2	0.553362	0.125626	0.00416183	-0.554609	0.375546	-0.222753	0.00283021	0.568675
APOC4-APOC2	0.030078	-0.507634	0.355788	0.209848	0.00906391	0.643358	0.140885	-0.369337
APOD	1.51778e-05	-0.841406	0.052667	0.380459	0.0103012	0.575038	0.352557	-0.209255
APOE	0.0350505	-0.402649	1.0957e-14	-1.3339	5.49054e-20	1.71035	0.0383063	-0.420769
APOF	0.00057124	-0.972807	0.0166685	0.601031	0.0220843	0.679149	0.141244	-0.448155
APOL1	0.0945514	0.28864	1.67665e-07	-0.829414	0.105686	0.316759	0.360935	0.174515
APOL2	0.226674	0.158014	3.44797e-15	-0.887818	0.000170383	0.514457	0.211781	0.173072
APOL3	0.922231	0.0208053	1.47856e-33	-1.71987	5.78795e-07	0.893136	0.015825	0.428338
APOL4	0.0716911	-0.306996	1.7465e-08	-0.881506	0.00624237	0.512691	0.000374355	0.617587
APOL5	0.000380232	-1.13532	0.00309069	0.868532	0.419034	-0.324023	0.296618	0.36842
APOL6	0.000105414	0.519882	4.70831e-20	-1.11991	0.275082	-0.180169	0.000244092	0.523745
APOLD1	1.60211e-13	-0.747976	0.481433	0.0809078	0.0135682	-0.307678	6.14237e-14	0.789467
APOM	8.48535e-16	-0.74451	0.11729	0.158319	6.40217e-13	0.74148	0.058974	-0.205894
APOPT1	0.287596	-0.0951026	4.84425e-12	-0.533437	1.04529e-42	1.01382	5.95216e-08	-0.462425
APP	1.41904e-32	0.999831	9.57622e-47	-1.16419	0.0073334	-0.306657	0.580641	0.0665113
APPBP2	0.0593539	-0.0967192	1.53503e-15	0.3559	3.33387e-35	-0.58066	0.0141863	0.131258
APPL1	6.64158e-14	-0.486175	2.60636e-10	0.40998	5.69935e-11	-0.485373	1.56064e-07	0.373757
APPL2	1.89133e-12	-0.520369	2.65159e-20	0.638682	2.53878e-14	-0.626141	0.00794027	0.22455
APRT	0.000577844	-0.273398	5.92539e-14	-0.548365	4.29024e-30	0.856075	0.758704	-0.0310645
APTX	0.00017335	-0.266349	0.278287	-0.0808799	9.5191e-15	0.569008	0.0118291	-0.19421
AQP1	2.00325e-20	-1.13432	0.522431	-0.091489	1.39254e-07	-0.77369	8.23423e-33	1.40342
AQP10	5.70146e-05	0.912943	2.16521e-12	-1.52748	0.276329	0.306468	0.69399	-0.112101
AQP11	6.23939e-07	-0.608368	5.65978e-17	0.922018	0.698044	0.0641571	6.59304e-08	-0.695528
AQP2	0.043959	-1.01254	0.559278	0.282039	0.779966	0.191475	0.971415	-0.025479
AQP3	0.0218748	-0.451569	5.24568e-14	-1.34949	5.86562e-06	-0.963982	1.40771e-25	1.87491
AQP4	3.53738e-05	-2.32437	0.00108306	1.67014	0.176154	0.89134	0.00536066	-1.7214
AQP5	1.88209e-07	-1.63829	1.09723e-06	1.50224	7.04762e-07	-1.75944	0.795976	-0.111292
AQP6	0.00189889	0.627636	5.22762e-11	-1.27879	0.357432	0.232278	0.427959	0.186725
AQP7	2.35027e-07	-1.39439	0.0286483	0.536231	0.191813	0.393465	0.521062	0.18899
AQP8	0.0134857	-0.615999	0.760984	0.0782897	0.42491	0.233102	0.231303	0.305223
AQP9	0.00417966	0.557882	1.25006e-05	-0.822714	4.47589e-05	-0.902574	0.000584199	0.700334
AQPEP	0.00259669	0.742313	4.73506e-14	-1.9149	0.690536	0.126622	0.734177	-0.106539
AQR	0.0285365	0.140047	0.0102671	0.15928	1.34562e-44	-0.80045	0.000274088	0.239095
ARAP1	0.00253209	0.23495	1.05847e-09	-0.443127	0.54059	0.0603943	0.108909	0.137653
ARAP2	0.0330394	0.223933	9.58248e-08	-0.51951	3.91659e-16	-0.864809	5.08046e-16	0.804676
ARAP3	0.0144078	-0.240748	0.0908549	0.165992	0.386347	0.103887	0.830929	-0.0270519
ARC	0.00193024	-0.650689	1.15325e-09	-1.20471	0.021489	-0.555067	2.65285e-18	1.75296
ARCN1	2.02044e-06	0.313325	1.40952e-10	-0.405666	1.4382e-06	-0.357111	1.39772e-06	0.336997
AREG	4.117e-07	1.01932	1.45001e-71	-2.99641	0.00367987	0.683323	0.769365	-0.0771752
ARF1	0.314282	-0.0417692	8.23153e-06	-0.165022	0.000660576	0.146967	0.0260671	0.0930707
ARF3	0.00994441	0.131692	5.2085e-10	-0.292224	0.579274	-0.0358828	0.000315372	0.191017
ARF4	0.147376	-0.0980987	3.94448e-11	-0.395269	0.0662741	0.138608	6.95553e-09	0.377408
ARF5	0.00284373	-0.18226	1.00927e-05	-0.258057	6.81736e-23	0.585498	0.119589	-0.105053
ARF6	0.0782327	0.110432	2.01609e-10	-0.358269	5.97196e-09	-0.37689	1.11993e-19	0.518935
ARFGAP1	0.275185	0.0827927	2.62849e-23	-0.617194	1.98157e-26	0.724347	0.00609499	-0.208469
ARFGAP2	0.874035	-0.0110926	1.38497e-14	-0.393697	1.57411e-09	0.360331	0.167363	0.0868401
ARFGAP3	0.0252617	-0.134094	5.81459e-14	0.399815	0.0717902	-0.123825	0.000131301	-0.235108
ARFGEF1	0.000196697	0.229827	0.0957272	0.105653	1.4259e-32	-0.708421	0.031441	0.145873
ARFGEF2	0.0065461	0.204269	0.0116516	0.186393	6.08994e-47	-0.975548	0.00312983	0.234182
ARFIP1	0.870536	0.0108198	1.78757e-05	-0.220492	0.21548	-0.0797955	1.76274e-07	0.284461
ARFIP2	0.685815	0.0287707	1.6232e-17	-0.469424	2.88562e-13	0.464355	0.906879	0.00985788
ARFRP1	0.614266	0.0500895	2.81883e-48	-1.01948	1.29431e-29	0.931945	0.481857	-0.0722215
ARG1	1.72923e-25	-3.57393	2.90263e-12	-2.38232	1.24067e-07	-2.12758	3.16934e-53	5.02022
ARG2	0.633874	-0.0739884	0.883892	-0.0238744	0.000519686	-0.530519	0.0464572	0.321682
ARGFX	0.046086	-1.01545	0.000692442	1.55949	0.674633	-0.272494	0.213314	-0.695732
ARGLU1	1.35466e-09	-0.480401	0.230133	0.103255	0.0155059	0.231066	0.0814604	0.15965
ARHGAP1	4.06606e-06	0.300913	4.49561e-27	-0.621231	0.0272426	-0.171107	2.91744e-09	0.401354
ARHGAP10	0.704314	0.032336	1.50867e-17	-0.562411	0.00684649	0.2264	3.03826e-05	0.318302
ARHGAP11A	7.9406e-05	0.325777	0.000200176	0.302737	2.45028e-05	-0.39027	6.65854e-08	-0.46269
ARHGAP11B	0.727189	0.0420391	3.11591e-08	0.538349	0.60271	-0.0695358	5.13215e-13	-0.743361
ARHGAP12	0.590562	0.0362312	0.286617	0.0661407	9.26325e-05	-0.259211	0.136887	0.0985213
ARHGAP15	7.95866e-12	-0.760385	0.164927	0.148145	0.0369478	0.260881	0.00433684	0.314349
ARHGAP17	0.381829	0.0650384	2.87969e-26	-0.624789	0.000159245	-0.28741	2.06832e-32	0.716192
ARHGAP18	1.56104e-13	0.64516	9.04976e-29	-0.903968	0.000164248	-0.397836	8.51564e-05	0.387825
ARHGAP19	0.000574617	-0.23782	4.2693e-07	0.332335	0.215291	0.103655	0.000936946	-0.242865
ARHGAP19-SLIT1	0.706563	-0.158	0.596435	-0.208331	0.0192053	0.97653	0.30116	-0.428171
ARHGAP20	0.139444	-0.261849	0.0549917	-0.325892	0.000585853	-0.66699	7.0067e-09	0.977331
ARHGAP21	3.4704e-22	0.702727	5.7463e-13	-0.546204	4.3234e-06	-0.414826	0.699448	0.0393749
ARHGAP22	0.000648754	0.40835	5.82681e-27	-1.13027	2.13619e-10	0.807974	0.0323872	-0.279917
ARHGAP23	0.708932	-0.0366968	0.195128	0.112983	9.63662e-07	-0.452062	0.00365059	0.262475
ARHGAP24	5.02017e-27	-1.47459	1.12394e-76	2.00715	1.73905e-06	-0.804469	6.65062e-10	-0.961313
ARHGAP25	6.45329e-08	0.472403	5.1354e-17	-0.69039	0.327018	-0.109837	0.025706	0.220163
ARHGAP26	1.31568e-25	-1.31277	1.09328e-64	1.74979	0.000287339	-0.568631	7.03386e-09	-0.828645
ARHGAP27	3.06038e-09	-0.429421	1.19234e-06	0.351222	1.06252e-07	-0.436671	4.37028e-06	0.359912
ARHGAP28	0.714244	0.0659934	0.00111291	0.494865	0.0358408	-0.378095	0.0175806	-0.398239
ARHGAP29	4.71263e-21	1.35168	1.94357e-51	-1.99492	0.160415	-0.268654	0.870976	0.03484
ARHGAP30	1.83343e-13	-0.564038	3.18466e-08	0.427704	0.099912	-0.159649	0.0321815	0.191119
ARHGAP31	1.86517e-07	-0.51622	7.72964e-10	0.584893	1.37616e-14	-0.828728	0.000286167	0.389135
ARHGAP32	0.105665	0.177374	1.24931e-05	-0.442476	2.1879e-27	-1.12757	1.23485e-19	0.903466
ARHGAP33	0.130608	-0.178652	0.323765	0.116448	1.24317e-06	0.595358	2.94159e-07	-0.595648
ARHGAP35	0.665829	-0.0320406	2.44755e-19	0.51094	3.94952e-27	-0.679734	0.380301	-0.0653494
ARHGAP39	0.702734	-0.0405635	0.128022	0.142281	0.00106881	0.336902	3.24403e-07	-0.481161
ARHGAP40	0.0889183	-0.374658	2.18021e-12	-1.39368	0.428866	-0.209271	2.6986e-12	1.47242
ARHGAP42	0.0762341	0.226207	0.499918	-0.0889597	2.30643e-06	-0.615447	0.554413	0.086837
ARHGAP44	9.35582e-09	-0.847179	3.67288e-22	1.29325	0.00337102	-0.510915	0.00206977	-0.501476
ARHGAP5	5.13769e-08	0.423366	0.681361	-0.0368527	1.40406e-40	-1.00983	0.00488907	0.243795
ARHGAP8	0.0807752	-0.227674	2.55639e-06	0.563191	0.822921	-0.0392036	0.000865352	-0.44366
ARHGAP9	4.90674e-20	-0.802735	0.792097	-0.0276909	0.000711172	0.353809	1.54672e-06	0.447996
ARHGDIA	0.000168419	0.197611	8.19144e-15	-0.374731	0.0112549	0.154089	0.631534	0.0309255
ARHGDIB	0.989786	-0.00226421	2.80258e-33	-0.941238	0.0118547	0.267046	9.73117e-11	0.59857
ARHGEF1	2.31124e-07	0.300439	5.7656e-45	-0.677892	5.18618e-07	0.327949	0.747608	0.0244522
ARHGEF10	5.99988e-10	0.638557	0.00913443	-0.28174	0.000119558	-0.467333	0.420538	-0.102061
ARHGEF10L	1.17047e-05	-0.442335	0.00439967	-0.289495	9.99004e-07	-0.550127	1.58626e-28	1.03114
ARHGEF11	0.45336	0.0507238	0.880908	-0.0110489	5.62978e-07	-0.334872	0.00060504	0.222324
ARHGEF12	0.00216883	0.259514	0.806548	-0.0237446	8.13282e-65	-1.24616	1.38666e-09	0.514544
ARHGEF15	9.39947e-06	-0.637744	0.0322265	0.269161	0.00302036	-0.516955	2.54079e-06	0.595457
ARHGEF16	0.0257264	-0.262104	0.00462257	0.321526	4.16338e-06	0.578347	7.45537e-12	-0.78937
ARHGEF17	1.10254e-11	0.501568	1.03628e-13	-0.538229	4.8908e-05	-0.356376	0.00467914	0.238426
ARHGEF18	2.81657e-12	0.460045	0.0358748	-0.149106	4.07271e-14	-0.559298	0.545254	0.0509833
ARHGEF19	2.62287e-14	-0.764793	5.72283e-23	0.923656	0.0477858	0.248171	2.94916e-12	-0.752034
ARHGEF2	5.40717e-07	-0.323166	0.000592482	0.223216	0.730936	0.0305416	0.482797	0.0549445
ARHGEF25	0.308308	-0.126336	0.311418	0.121798	1.07843e-06	0.612161	3.00384e-09	-0.696728
ARHGEF26	9.30457e-48	-3.22631	1.65952e-58	3.17636	8.32476e-05	-1.1152	3.84499e-14	-1.94012
ARHGEF28	0.482215	0.0758818	2.65211e-10	0.573938	1.24325e-07	-0.559842	0.000269731	-0.374723
ARHGEF3	0.015714	0.193967	1.64495e-10	-0.470369	7.75016e-07	-0.425723	5.60102e-13	0.559806
ARHGEF33	4.60381e-27	-2.64099	4.48061e-16	1.90337	0.0636058	0.564619	1.07852e-12	-1.90548
ARHGEF37	0.00984594	0.343553	1.06121e-36	-1.40799	0.00579619	-0.412719	5.10992e-15	1.00252
ARHGEF38	2.30046e-07	-0.946062	1.17979e-24	1.63945	0.460687	-0.163762	3.48847e-11	-1.26862
ARHGEF39	0.304619	0.125409	0.161289	0.163299	0.0327443	0.281154	3.59343e-09	-0.682955
ARHGEF4	0.0105221	0.27508	4.63232e-07	-0.509826	0.000727749	-0.402209	6.35799e-06	0.495368
ARHGEF40	7.15935e-11	0.564472	2.33032e-05	-0.376065	0.227765	0.134084	4.37028e-06	-0.438257
ARHGEF5	0.648878	-0.0411778	0.0468249	0.15798	0.997549	0.000286441	0.105514	-0.141398
ARHGEF7	0.878853	0.0111163	0.136295	-0.0892344	8.53311e-07	-0.314652	3.28332e-08	0.328578
ARID1A	0.0658476	0.119679	1.69053e-08	0.333815	9.07107e-47	-0.819395	0.309068	0.0731259
ARID1B	0.155851	0.0930493	0.000975793	0.201157	2.7487e-40	-0.768908	0.000594034	0.225988
ARID2	0.000384456	-0.221298	2.14331e-34	0.627114	9.92645e-29	-0.679376	0.864089	-0.0143241
ARID3A	0.00657336	0.235901	0.0165396	0.205101	0.000948357	-0.31978	0.00431723	-0.262166
ARID3B	0.000302619	0.326303	0.202001	0.119809	2.89025e-05	-0.422745	0.0616775	-0.186748
ARID4A	0.0567708	0.126415	0.118041	0.102409	2.11383e-37	-0.77831	6.37009e-06	0.299646
ARID4B	0.138291	-0.0885081	7.07031e-22	0.475247	6.2564e-40	-0.70055	0.413575	0.0541139
ARID5A	0.000100045	-0.274286	0.0174363	-0.168899	2.65391e-20	0.653526	0.0212579	-0.177845
ARID5B	0.0798626	-0.147995	0.667365	0.0386721	3.47471e-25	-0.838025	2.86947e-17	0.659921
ARIH1	0.394296	0.0493829	0.00719644	0.141281	1.92982e-25	-0.543962	0.000299375	0.201865
ARIH2	0.0407565	-0.0915631	0.850706	-0.00970452	0.031035	0.108827	0.806718	0.0137664
ARIH2OS	1.99673e-33	-1.20556	1.56393e-11	0.682842	2.77326e-07	0.62026	0.00101894	-0.39086
ARL1	5.53754e-08	-0.24823	0.000272395	0.168289	0.175617	0.0770291	0.969019	0.00287399
ARL10	0.403571	-0.0907973	0.00303557	0.290002	0.0109607	-0.290337	0.99129	-0.00168935
ARL13B	0.567804	-0.058601	1.191e-21	0.759542	2.05056e-19	-0.840507	0.00430765	-0.278386
ARL14	7.41838e-05	0.905507	7.10698e-41	-2.68614	0.995786	0.00163262	0.0132968	0.617512
ARL14EP	1.63102e-11	-0.384573	2.46962e-13	0.404154	0.00436169	0.196516	1.41575e-05	-0.273558
ARL15	0.000162569	0.345214	0.00351388	-0.266526	0.0108554	-0.270311	0.310314	0.107277
ARL16	9.65011e-10	-0.523821	0.12995	0.138957	1.12606e-24	0.893242	1.68319e-12	-0.632147
ARL17A	0.000942361	-0.329036	1.33707e-12	0.621037	0.00726146	-0.312818	0.0974253	-0.180334
ARL17B	0.023003	-0.321457	1.20762e-05	0.568542	0.687517	-0.0737674	0.0375331	-0.312576
ARL2	0.0513813	-0.182066	2.52398e-22	-0.777463	1.00166e-36	1.04616	0.119589	-0.156655
ARL2-SNX15	0.201665	0.303021	9.59553e-10	-1.47219	0.469217	0.209103	0.00154538	0.718761
ARL2BP	0.000880404	0.2919	0.473783	-0.0672408	6.49947e-11	-0.613337	0.0371468	0.199764
ARL3	9.4607e-05	-0.354948	0.999823	-1.94483e-05	1.18859e-24	0.914308	2.58564e-13	-0.668257
ARL4A	1.04036e-05	-0.467189	0.426374	0.0910431	0.00301805	0.362747	0.804897	0.0343944
ARL4C	1.4215e-14	0.763867	0.002436	-0.321429	0.53829	-0.0843196	9.72621e-08	-0.589051
ARL4D	0.545149	0.0822962	2.23395e-16	-0.909241	0.00479402	0.389473	0.00270228	0.388556
ARL5A	2.59547e-13	-0.563151	0.00309569	0.240295	6.02743e-16	-0.689769	6.32396e-21	0.727371
ARL5B	9.42283e-05	-0.322088	1.52063e-05	0.347436	3.523e-15	-0.682239	1.02029e-06	0.419355
ARL6	7.9406e-05	-0.324431	6.37136e-11	0.50116	0.37632	-0.0916585	0.0342965	-0.191536
ARL6IP1	0.541453	0.0356598	0.00119239	0.165772	0.883147	0.0109461	2.28716e-06	-0.254658
ARL6IP4	6.62615e-10	-0.571636	0.0283983	-0.211814	1.92004e-47	1.21309	1.25268e-08	-0.562625
ARL6IP5	0.00863654	0.196184	8.07654e-25	-0.659746	0.00149583	0.263761	0.0165744	0.190918
ARL6IP6	0.000168315	0.257477	1.00918e-06	0.322234	6.78981e-05	-0.306069	1.10225e-11	-0.469301
ARL8A	8.41247e-08	-0.308896	0.000621687	0.200028	9.76656e-06	0.290354	0.00428789	-0.182779
ARL8B	0.0463432	-0.118074	0.000144555	-0.212531	0.741431	-0.0254819	3.30632e-10	0.362328
ARL9	0.356879	0.165918	0.945587	0.0137322	2.04968e-10	1.21466	3.64086e-13	-1.32078
ARMC1	1.09918e-09	0.351373	1.64198e-10	-0.362091	0.177869	-0.0980729	0.410471	0.0582012
ARMC10	0.0962593	-0.106556	0.0073948	0.163141	0.0881109	0.123569	0.00365854	-0.190846
ARMC12	5.26296e-19	-2.09391	2.11121e-07	1.12612	4.58704e-07	1.25832	5.97112e-12	-1.72524
ARMC2	0.000848312	-0.267044	3.02767e-23	0.678315	0.345165	-0.0938558	9.26811e-11	-0.522723
ARMC3	3.85992e-11	-2.33939	1.35693e-24	3.10749	0.360733	-0.405026	1.21047e-10	-2.44631
ARMC4	4.15175e-05	-1.20712	4.64944e-13	2.0001	0.0690955	-0.615474	6.84318e-16	-2.48351
ARMC5	5.09269e-17	-0.711145	0.000473096	-0.315373	7.80577e-24	0.905444	0.371208	0.0952598
ARMC6	0.69356	0.0265024	8.78872e-05	-0.220624	9.95802e-16	0.475314	1.24518e-05	-0.263452
ARMC7	1.50322e-09	-0.44529	3.47104e-11	0.472789	6.4902e-07	0.417293	1.06153e-13	-0.567927
ARMC8	0.913798	-0.00672358	0.0106632	0.121936	3.76243e-05	-0.219367	0.351659	0.0515304
ARMC9	0.707915	0.0328841	0.575968	0.045746	0.00019633	0.313564	7.67869e-08	-0.415605
ARNT	0.379836	0.049711	0.186877	0.0706604	2.24723e-25	-0.533187	3.82079e-07	0.270097
ARNT2	1.17818e-29	-2.45198	2.50493e-63	3.06651	0.000640491	-0.917852	7.95401e-30	-2.62183
ARNTL	6.10894e-10	0.482262	0.00897277	-0.213506	0.000181944	-0.344391	0.533098	-0.0609593
ARNTL2	0.132096	0.141992	0.772815	0.0294104	1.65292e-06	-0.471217	0.0749814	0.176267
ARPC1A	0.0112101	0.179531	1.76872e-09	-0.393611	0.00361382	0.230009	0.989107	-0.00149536
ARPC1B	1.3001e-11	0.63557	8.8343e-29	-0.960599	2.88768e-07	0.555726	2.73467e-05	-0.438208
ARPC2	8.55076e-06	0.25482	2.21155e-46	-0.66583	0.0770025	0.121622	2.48406e-05	0.257027
ARPC3	0.00475512	-0.145372	1.32326e-20	-0.419165	3.3048e-34	0.574864	0.594622	0.0327645
ARPC4	0.00617823	-0.207073	1.35854e-29	-0.720672	1.17961e-37	0.871224	0.678559	0.0381557
ARPC4-TTLL3	1.25137e-05	-0.549521	0.0034025	0.341815	0.14233	-0.225277	0.0217442	0.296071
ARPC5	0.0024747	-0.145305	0.00149628	-0.149043	1.14951e-07	0.273124	0.209392	0.0676251
ARPC5L	0.100542	-0.121382	7.15918e-28	-0.665396	3.57252e-23	0.686448	0.158189	0.111734
ARPP19	0.0220392	0.123248	0.766504	-0.017712	2.97674e-09	-0.334379	0.00748824	0.151279
ARPP21	0.046423	0.494884	0.184063	-0.346849	0.100857	-0.502704	0.418779	0.231276
ARRB1	3.01969e-11	-0.713776	0.275653	-0.128	0.00256049	-0.388604	4.00382e-21	0.998079
ARRDC1	0.309391	-0.0793719	6.84907e-11	-0.440227	2.03365e-14	0.570286	0.897746	-0.0126831
ARRDC2	1.67466e-12	-0.65817	0.00337987	0.286462	2.9176e-07	0.550375	0.0317595	-0.231665
ARRDC3	0.343732	-0.108454	0.00076351	-0.348981	0.000132385	-0.450867	3.63741e-13	0.757983
ARRDC4	0.085904	0.256042	3.59086e-23	-1.26857	0.00124441	-0.522589	2.38609e-14	1.07403
ARRDC5	2.16091e-12	-1.3126	0.648487	0.0887801	0.0141975	0.501643	0.00361976	0.539229
ARSA	0.70079	0.0354034	1.10549e-12	-0.520335	1.59188e-08	0.479875	0.731847	0.034057
ARSB	0.113643	0.125392	0.000110924	0.283913	8.92561e-07	-0.40796	0.065991	-0.153107
ARSG	2.66349e-29	-1.00543	5.53257e-31	0.979904	0.0100722	-0.302184	0.678393	-0.0519784
ARSI	1.81815e-08	0.933691	1.27406e-61	-2.31215	0.0105409	0.505322	0.924844	0.0229291
ARSJ	1.29667e-13	0.937798	2.99752e-06	-0.611792	0.000455052	-0.53601	0.405885	-0.131529
ART1	0.0304866	0.981998	0.513958	-0.32089	0.0102037	-1.37456	0.671549	0.236286
ART3	0.791053	-0.0714239	1.10595e-20	-1.86677	3.15397e-17	2.09711	0.0533247	-0.476565
ART5	1.45305e-14	-1.9399	1.09835e-14	1.85325	0.0076877	0.782273	1.12377e-14	-2.08112
ARTN	0.641394	0.0821956	0.000986701	0.498265	0.307795	0.192558	2.00588e-12	-1.09216
ARV1	8.6252e-11	-0.368013	0.000171384	0.218623	0.00913341	0.178967	0.67332	-0.0310633
ARVCF	0.101242	-0.182657	0.000334509	0.373442	9.09604e-08	0.616021	2.02132e-26	-1.07091
AS3MT	0.000471509	-0.750114	2.04647e-09	1.14327	0.661182	0.121808	3.95772e-06	-1.04192
ASAH1	6.60415e-30	-0.728794	1.17525e-09	0.422218	0.000552063	-0.287855	2.03417e-08	0.423104
ASAH2B	0.205445	-0.0886344	1.77149e-07	-0.326926	6.81871e-10	0.432665	0.602753	0.0413161
ASAP1	0.207076	0.0952638	0.687558	0.0317492	3.50387e-25	-0.730717	1.55267e-07	0.381314
ASAP2	8.18715e-14	0.763159	0.933311	0.0114206	2.54021e-28	-1.206	0.250805	-0.143647
ASAP3	0.000120804	-0.382243	0.418602	-0.0860309	0.0103143	-0.295438	2.4978e-11	0.667261
ASB1	0.968405	-0.00367601	0.602266	-0.0355687	6.2987e-06	0.30971	7.38967e-05	-0.2597
ASB13	1.89118e-08	-0.446649	0.73872	-0.0310181	3.70878e-12	0.599634	0.295388	-0.098698
ASB14	3.86995e-11	-0.642193	0.0511205	0.195088	0.217171	0.150793	0.0132505	0.264724
ASB16	3.07505e-10	-0.668389	2.4103e-26	0.973171	0.287884	-0.144802	1.39004e-05	-0.50032
ASB18	0.0584237	0.560611	0.882905	0.0509647	0.0549113	-0.674908	0.000595212	-1.05569
ASB2	0.00428645	0.420668	7.55552e-08	-0.748495	1.84057e-06	0.760759	9.72677e-05	-0.598738
ASB6	0.0269117	-0.115659	0.0109763	-0.129072	5.76088e-10	0.335524	0.432059	-0.0468024
ASB7	0.456996	0.0392478	0.151353	0.0703469	7.33383e-12	-0.346913	0.00233817	0.154884
ASB8	0.000139264	-0.181755	0.722715	0.0191413	0.849906	-0.0128885	0.000345598	0.181499
ASCC1	0.0244058	0.11871	0.00553154	-0.141566	0.00557438	0.162976	0.0197102	-0.130258
ASCC2	0.478235	0.0383261	5.19392e-08	-0.251444	0.111656	0.091874	0.00576341	0.144392
ASCC3	1.14107e-12	0.521001	1.27016e-07	-0.394801	3.59921e-30	-0.872142	6.08165e-07	0.402894
ASCL1	2.25548e-07	-1.59346	7.4301e-13	2.01311	0.697973	-0.156845	2.15015e-05	-1.40232
ASCL2	0.544812	-0.106205	0.545592	-0.102148	3.50001e-06	0.79572	4.17532e-05	-0.673246
ASCL4	7.30768e-28	-3.92605	3.10942e-08	2.05453	0.260073	0.482762	1.42079e-16	-3.1714
ASF1A	4.3401e-07	-0.346609	3.15096e-15	0.503559	0.198507	-0.109532	0.0479854	-0.153068
ASF1B	0.00364923	-0.306809	2.3513e-08	0.551727	0.000121684	0.447083	1.08995e-20	-0.94055
ASGR1	3.09076e-23	-1.32355	6.08923e-14	0.97644	0.000165398	0.604828	3.43092e-07	-0.764267
ASGR2	1.0662e-12	-1.752	5.9906e-10	1.32013	1.80097e-06	-1.3768	0.0531211	0.49297
ASH1L	0.458351	0.0623852	6.51439e-12	0.482465	5.32773e-66	-1.1293	0.152678	0.121843
ASH2L	1.31497e-06	-0.409257	1.93088e-10	0.514622	0.893128	0.0166497	0.0198787	-0.219247
ASIC1	0.215809	-0.182506	0.0488867	0.275586	0.000105829	0.598438	1.70886e-09	-0.852814
ASIC2	0.741178	-0.0963527	0.253397	0.290074	0.861226	0.0590847	7.86883e-06	-1.20756
ASIC3	3.09832e-21	-1.59453	1.49946e-11	1.13047	4.48713e-06	0.912703	1.65454e-14	-1.40568
ASIC4	7.26007e-10	-1.30814	0.091093	0.370189	7.56717e-11	1.5526	7.16739e-09	-1.32078
ASIP	0.255331	-0.21664	0.0443158	0.354146	0.957437	0.0136371	0.297391	-0.211065
ASL	0.478201	-0.0601204	2.20899e-10	-0.453814	4.02599e-12	0.554658	0.983713	-0.00247146
ASNA1	0.0372879	-0.113985	9.73135e-05	-0.201558	2.10452e-12	0.39031	0.678925	-0.0271647
ASNS	8.45988e-11	-0.764645	2.66796e-12	0.798082	9.88187e-05	0.534928	3.48252e-14	-0.932934
ASNSD1	2.28678e-05	-0.241211	0.0264317	0.128798	0.0326974	0.143573	0.793659	-0.019483
ASPA	0.000117935	-1.74475	0.000414753	1.45224	0.402972	0.470775	0.327502	-0.512715
ASPDH	0.0951536	-0.30895	2.53722e-13	1.15683	0.0835508	-0.368507	8.6702e-09	-1.07038
ASPG	5.47945e-12	-1.20797	0.0544253	-0.357497	0.614683	0.120081	6.20864e-10	1.14914
ASPH	2.66956e-05	0.379874	0.0565034	0.177327	1.43226e-05	-0.440364	0.00108762	-0.319315
ASPHD1	0.00413842	-0.501687	0.573124	0.105614	6.01121e-11	1.19787	4.08469e-11	-1.16192
ASPHD2	1.3298e-10	0.566098	3.27497e-08	-0.48895	0.893672	0.0178291	0.0567703	-0.195126
ASPM	0.00498963	0.268563	5.81411e-13	0.625842	1.6571e-08	-0.577343	6.1292e-15	-0.729127
ASPN	2.59996e-29	-1.58564	1.62546e-14	1.09742	0.273402	-0.210844	0.640592	0.0893522
ASPRV1	3.09553e-08	-1.553	1.17254e-14	-2.08999	2.83065e-10	-1.97017	2.26298e-34	3.19263
ASPSCR1	3.91006e-15	-0.727912	6.33811e-05	0.386422	2.71633e-20	0.915937	1.11058e-17	-0.832705
ASRGL1	1.80021e-56	-2.96172	3.47836e-44	2.42077	0.435991	-0.210373	1.00771e-12	-1.56316
ASS1	0.00162571	-0.47427	0.711437	0.0618694	8.35151e-10	0.980055	4.23526e-06	-0.71758
ASTE1	0.0569568	-0.149523	9.74727e-13	0.495652	0.0617413	-0.16674	8.45656e-05	-0.313267
ASTL	9.41469e-08	-1.84461	1.4014e-12	2.02494	2.84219e-09	-2.37178	0.994445	0.00365801
ASTN1	8.39637e-16	-3.91097	1.70994e-07	2.4743	2.91565e-05	-2.35468	7.58884e-05	-2.1286
ASTN2	8.09768e-12	-1.16595	2.9077e-07	0.874772	0.494312	0.154293	0.362074	-0.187864
ASUN	0.0238107	0.135126	0.757921	-0.020347	0.063777	-0.127155	0.767127	-0.0220338
ASXL1	0.135541	0.0801403	0.142936	0.0767895	0.958479	0.00376827	0.000465448	-0.189074
ASXL2	0.0168456	0.175516	1.85557e-10	0.426768	7.56022e-89	-1.16657	0.330634	0.0804462
ASXL3	0.0349761	-0.493092	0.0146467	0.548563	0.0858976	-0.450691	0.176214	-0.344367
ATAD1	0.00792225	0.14182	0.0130632	-0.130325	0.429897	-0.0520747	0.664859	0.0280147
ATAD2	0.00856971	0.238491	9.66801e-07	0.41819	0.00290828	-0.302049	4.30867e-11	-0.592971
ATAD2B	0.00676858	-0.180001	4.99863e-25	0.580235	3.71625e-53	-0.902807	0.0579088	0.136553
ATAD3A	0.95482	-0.00631494	3.04459e-11	-0.497193	1.31717e-35	0.91985	2.74933e-09	-0.485402
ATAD3B	0.525575	-0.0797904	1.85899e-21	-0.955323	1.41557e-25	1.13895	0.0471001	-0.244769
ATAD3C	4.26525e-05	-0.624004	0.0381229	-0.321056	1.50548e-14	1.21983	0.0192571	-0.390662
ATAD5	0.404412	-0.0845468	2.37929e-30	0.886652	8.27155e-06	-0.45547	1.75931e-17	-0.76826
ATAT1	5.46109e-09	-0.502031	4.5213e-10	0.520143	6.77347e-06	0.443413	1.59532e-11	-0.606831
ATCAY	1.65042e-07	-1.3755	6.64126e-05	1.00198	0.935489	0.0306553	0.0170344	-0.693235
ATE1	0.291942	-0.059434	1.85863e-11	0.325223	1.9828e-31	-0.588718	0.0182784	0.134021
ATF1	0.0270021	0.114108	0.404345	0.044446	0.000794223	-0.190805	0.764175	-0.0192308
ATF2	0.0106173	0.177264	1.33402e-18	0.532907	8.50884e-14	-0.532791	3.2537e-12	-0.47417
ATF3	0.074317	-0.304456	0.0279694	0.362424	0.76876	0.0656436	0.366355	-0.171414
ATF4	8.52957e-16	-0.514914	0.80466	0.0197641	4.34893e-22	0.660437	0.0306357	-0.163552
ATF5	1.48425e-14	-0.876869	1.55347e-10	0.727878	8.96324e-06	0.595251	9.10814e-10	-0.759662
ATF6	0.318477	0.0490818	0.204411	0.0598186	1.52388e-11	-0.324728	0.00393309	0.140526
ATF6B	9.87684e-07	0.279729	1.62944e-07	-0.293267	0.165862	-0.0976035	0.263825	0.0748559
ATF7	6.48983e-06	0.206241	0.269155	0.0539279	2.88336e-17	-0.404816	0.649024	0.0260642
ATF7IP	3.48656e-07	0.324473	0.0207128	0.152398	6.1355e-29	-0.715033	0.853384	-0.0161588
ATF7IP2	4.86146e-05	-0.548645	3.22511e-05	0.54835	0.0193563	0.368172	0.000471595	-0.50564
ATG10	0.00747386	-0.19385	4.18627e-05	-0.283213	6.90971e-20	0.649647	0.0916091	-0.13319
ATG12	0.335011	0.0565019	9.14869e-21	-0.447112	2.30078e-09	0.344873	0.189005	0.0799877
ATG13	0.154394	-0.0768137	0.0481122	-0.102136	0.0922382	0.10173	0.0613505	0.105221
ATG14	0.0315947	0.118469	0.916622	0.00689451	6.65663e-07	-0.292154	0.100349	0.0977264
ATG16L1	0.0814766	0.0945882	0.000529421	-0.176983	0.463904	-0.0482265	0.0249311	0.127166
ATG16L2	5.10247e-05	-0.531084	6.02807e-05	-0.51649	0.766042	0.0535645	9.66698e-12	0.89884
ATG2A	0.00317484	0.220039	1.23393e-26	-0.683943	0.424446	-0.0740333	4.47925e-10	0.463939
ATG2B	1.86932e-06	0.324392	4.13611e-06	-0.309423	6.23802e-35	-0.823335	5.69967e-14	0.514874
ATG3	2.3552e-10	-0.319462	0.0537064	0.103652	0.000653129	0.203406	0.609693	0.0328635
ATG4B	1.10248e-05	-0.265669	0.31122	-0.0653948	4.38962e-21	0.574645	0.000755695	-0.220016
ATG4C	0.000468087	0.184293	1.02545e-09	-0.302891	0.00220435	0.184151	0.406002	-0.0511795
ATG4D	7.88615e-19	-0.612852	3.56914e-15	0.541628	0.0097709	0.225258	0.00122534	-0.261577
ATG5	0.112544	0.0835696	0.292168	-0.0554281	1.90879e-06	0.261569	1.06618e-08	-0.292641
ATG7	0.0931311	-0.110069	3.10307e-06	-0.281251	0.00131701	0.227753	0.00190832	0.207726
ATG9A	2.2247e-06	0.26945	2.95328e-15	-0.419716	0.632358	-0.036471	0.01202	0.158528
ATG9B	6.52353e-17	-1.36914	0.000202513	-0.636774	0.00244559	-0.603647	3.24898e-31	1.84111
ATHL1	4.04107e-16	-1.113	0.100298	0.245589	4.02495e-20	1.34776	3.28033e-10	-0.937727
ATIC	0.0343484	0.134401	4.62027e-05	-0.24405	5.39017e-14	0.480392	8.57429e-10	-0.383421
ATL2	0.478188	-0.0584773	3.50559e-06	0.330836	7.11164e-07	-0.402528	0.998148	-0.000232487
ATL3	8.66108e-14	0.552346	6.05935e-21	-0.666285	0.0553984	-0.179162	0.0736015	0.157691
ATM	3.81203e-08	0.379325	0.0221362	0.16449	5.22445e-31	-0.808525	0.62692	-0.042419
ATMIN	0.0578262	0.106155	7.24486e-09	-0.294744	5.45511e-07	-0.295281	3.61242e-15	0.413618
ATN1	9.83786e-11	-0.456126	6.79004e-44	0.813679	0.00880636	-0.223066	5.85103e-07	-0.38298
ATOH1	7.02884e-05	-2.04033	0.00161938	1.51211	0.80572	0.17511	0.0192598	-1.30706
ATOH7	0.00325179	-0.686592	8.22164e-06	0.953506	0.0448165	0.530741	4.80744e-08	-1.33165
ATOH8	6.61851e-06	-0.872089	0.972262	-0.00724831	0.166887	0.31532	0.293198	0.225547
ATOX1	2.15836e-06	-0.427323	6.55739e-33	-0.936212	1.45123e-56	1.22732	0.983076	-0.00322632
ATP10A	4.33864e-43	-1.93887	3.00825e-33	1.52756	0.148537	-0.273826	0.0921072	-0.291785
ATP10B	5.34932e-12	-1.3811	0.00295955	0.615211	1.07645e-19	-1.98948	7.8507e-10	1.30524
ATP10D	2.33542e-10	0.646465	1.68615e-24	-0.968055	1.42827e-19	-0.997371	1.85936e-12	0.751559
ATP11A	3.4704e-22	0.921306	6.28414e-10	-0.62459	4.36985e-18	-0.959687	0.169102	0.165601
ATP11B	0.00852614	-0.248068	6.79723e-07	0.440164	5.56961e-33	-1.07395	2.48717e-06	0.452072
ATP12A	5.29828e-06	-1.34764	6.92754e-08	1.54278	0.0472097	-0.676658	0.979644	0.0124878
ATP13A1	0.0171518	-0.124776	0.613793	0.0283561	0.0231046	0.134688	0.788874	-0.0176347
ATP13A2	4.98366e-12	0.47547	3.175e-12	-0.474548	0.300969	-0.093166	0.921587	0.0102203
ATP13A3	0.114485	0.137979	0.00571849	0.228546	2.74753e-12	-0.615516	0.608596	0.0517504
ATP13A4	3.66598e-35	-3.02803	5.91684e-12	1.73956	5.14027e-14	-2.18854	0.0190401	0.689669
ATP13A5	6.63725e-23	-2.85752	3.38542e-42	4.23271	0.157183	-0.535264	1.49604e-09	-1.97054
ATP1A1	5.78595e-06	0.299489	0.170647	-0.0954158	6.95298e-05	-0.298573	0.963418	0.00471572
ATP1A2	0.222336	0.22446	0.17148	0.242717	1.84255e-08	-1.09355	0.325134	0.194797
ATP1A3	3.43762e-06	-0.813626	2.60517e-13	1.26549	0.968353	-0.0100587	3.52198e-06	-0.840271
ATP1A4	3.80896e-07	-1.12865	2.33518e-13	1.37587	0.375539	-0.24318	0.00805069	-0.627491
ATP1B1	0.480189	-0.0864786	4.45805e-13	0.735007	0.0447239	-0.258594	8.61711e-10	-0.688581
ATP1B2	6.70667e-17	-1.22341	0.000265764	0.533872	0.0525864	-0.352673	0.0472211	0.301585
ATP2A1	0.00211971	-0.452239	1.16635e-07	0.730001	0.269262	-0.197795	0.0724999	-0.288799
ATP2A2	0.00571855	0.194949	0.682929	0.0316414	8.99104e-32	-0.786941	2.00469e-05	0.309647
ATP2A3	7.42055e-08	0.615659	1.59988e-11	-0.746954	0.00454275	-0.384526	0.0212849	0.296548
ATP2B1	0.000185655	-0.455037	8.0893e-52	1.42722	3.60999e-16	-1.04019	7.24617e-10	-0.767089
ATP2B2	0.0147741	-0.594825	0.012904	0.546221	0.185632	-0.348829	1.04434e-07	-1.31425
ATP2B4	3.58696e-07	0.388683	0.272463	-0.0903521	1.51281e-31	-0.89164	0.000941069	0.276953
ATP2C1	0.439658	0.0558702	7.61983e-16	0.476638	2.85117e-10	-0.440838	1.08979e-05	-0.300414
ATP4A	9.96429e-22	-3.01302	1.09049e-12	2.14148	0.0710078	-0.66028	0.00103779	-1.09017
ATP5A1	2.37959e-12	-0.434792	1.00159e-05	0.280932	0.0047738	0.212215	0.322664	-0.0750221
ATP5B	2.87469e-08	-0.26985	0.000989037	0.163512	0.000137408	0.214535	0.0704394	-0.10084
ATP5C1	2.80933e-17	-0.475731	0.608002	-0.034572	1.07013e-26	0.632796	0.126695	-0.104829
ATP5D	7.03714e-16	-0.826542	4.23266e-05	-0.438524	2.32185e-58	1.48246	5.98276e-05	-0.465041
ATP5E	5.33381e-06	-0.40129	1.3174e-15	-0.655936	1.72991e-69	1.26607	0.000380565	-0.338173
ATP5EP2	0.0380179	-0.237786	3.99523e-07	-0.539048	1.51884e-17	0.952192	0.205046	-0.158312
ATP5F1	0.0522488	-0.107556	2.12525e-08	-0.283898	3.01403e-09	0.339177	0.0832701	0.102567
ATP5G1	5.46614e-16	-0.63169	0.134963	-0.129429	5.30936e-44	1.03893	5.07188e-05	-0.358701
ATP5G2	2.75621e-18	-0.485551	0.188227	0.0832172	2.18386e-35	0.699468	2.98539e-07	-0.322728
ATP5G3	0.000220181	-0.268173	0.206954	0.0954075	8.29216e-12	0.52304	1.84461e-06	-0.360575
ATP5H	3.60555e-09	-0.358126	0.000190041	-0.230803	1.03119e-38	0.747867	0.0472414	-0.137918
ATP5I	2.40155e-17	-0.848092	0.000188498	-0.395904	1.08687e-55	1.43957	0.000208943	-0.42522
ATP5J	1.02728e-15	-0.510487	1.18148e-05	-0.291507	3.78259e-42	0.836783	0.750936	-0.0277091
ATP5J2	0.000174538	-0.302126	0.000434234	-0.279163	1.21639e-37	0.946371	1.21795e-06	-0.406799
ATP5J2-PTCD1	4.09357e-08	-0.88773	0.325058	0.160408	4.95168e-16	1.25877	4.69352e-06	-0.785266
ATP5L	1.45818e-11	-0.439921	0.000382803	-0.239868	7.81731e-28	0.721241	0.880239	-0.0140856
ATP5L2	0.000608299	-0.78062	0.62771	-0.109257	8.06934e-09	1.18214	0.172081	-0.328414
ATP5O	9.25092e-17	-0.703493	0.000183801	-0.335159	2.24233e-53	1.20062	0.00550077	-0.273843
ATP5S	2.14289e-06	-0.265927	0.00010866	0.216011	0.00730896	0.176538	0.0356758	-0.131851
ATP5SL	0.770555	-0.0155478	0.10422	-0.0744092	5.31327e-07	0.244572	0.0071867	-0.129675
ATP6AP1L	5.61579e-08	-0.6656	0.866574	0.0251172	2.41602e-08	0.755776	0.355443	-0.134158
ATP6V0A1	4.35977e-07	-0.356563	1.5393e-06	-0.334774	0.280823	-0.0958069	1.50811e-28	0.728868
ATP6V0A2	0.000426054	-0.189961	1.01292e-20	0.441535	8.80893e-08	-0.314027	0.273944	-0.0674165
ATP6V0A4	0.277662	-0.27128	0.193361	-0.312984	0.235162	-0.335318	0.00132229	0.796732
ATP6V0B	0.00201283	-0.221959	4.32393e-13	-0.477113	1.12415e-39	0.849473	0.0597173	-0.147965
ATP6V0C	0.00683755	-0.180575	0.0775651	-0.118105	2.52999e-05	-0.307093	3.64382e-17	0.533133
ATP6V0D1	0.900083	0.0116242	1.41891e-48	-0.845284	0.00177523	0.256305	1.24307e-13	0.528569
ATP6V0D2	0.0132712	0.463449	0.518476	-0.127632	0.115647	-0.344505	0.535534	-0.135648
ATP6V0E1	0.000871391	-0.202661	1.44303e-24	-0.541567	2.59711e-31	0.66447	0.10401	0.109709
ATP6V0E2	5.38773e-35	-2.08885	7.13458e-24	1.68631	0.00327225	0.637675	2.61655e-25	-1.92656
ATP6V1A	0.00793512	-0.189264	0.0591623	0.134163	1.89639e-16	-0.595608	9.85867e-12	0.475369
ATP6V1B1	0.0124004	-0.546383	0.0359886	0.451697	0.0001098	0.922937	3.52094e-08	-1.22268
ATP6V1B2	1.4458e-09	-0.367928	0.0479308	-0.127343	0.00523766	-0.202971	7.44835e-28	0.632805
ATP6V1C1	1.29551e-06	0.253037	0.000171455	-0.19692	0.324041	-0.0652754	0.762141	-0.0207257
ATP6V1C2	2.98216e-16	-1.48232	0.0500952	0.381899	2.77712e-06	-0.999827	7.26974e-11	1.2652
ATP6V1D	0.0163093	0.189767	1.22035e-81	-1.06796	0.639441	0.0473644	1.05604e-19	0.666995
ATP6V1E1	0.0431729	-0.124425	8.74123e-10	-0.343218	1.83877e-11	0.421257	0.144698	0.0973024
ATP6V1E2	6.69551e-25	-1.15822	1.22968e-31	1.22143	0.160587	-0.210441	0.00583491	-0.37057
ATP6V1F	4.57263e-12	-0.386273	0.00108748	-0.190674	2.37314e-12	0.434864	0.00278216	0.189768
ATP6V1G1	0.0292068	-0.128285	1.72753e-07	-0.285009	7.18155e-06	0.282321	0.00346126	0.179188
ATP6V1G2	2.71157e-09	-1.01229	5.15034e-07	0.774937	0.168887	-0.284728	0.0612997	-0.320087
ATP6V1H	0.00281959	0.191449	1.75695e-31	-0.62828	0.000254679	0.260068	0.0117389	0.173162
ATP7B	0.764719	-0.0441388	0.247046	0.149509	1.59021e-08	-0.76863	0.00174969	0.413925
ATP8A1	4.86626e-17	-1.3645	2.62479e-52	2.03534	2.42782e-05	-0.819476	3.0256e-10	-1.11635
ATP8A2	0.00576133	-0.567224	3.59062e-10	1.18812	0.0985502	0.395538	2.01291e-23	-1.98793
ATP8B1	2.22251e-15	-0.816578	5.23863e-48	1.25529	2.18966e-16	-0.944857	0.218578	-0.154059
ATP8B2	0.164747	0.151479	0.00069198	0.343237	3.46816e-10	-0.695541	0.66097	-0.0555715
ATP8B3	0.00176711	0.428	0.759121	-0.04723	0.485099	0.120365	6.49421e-06	-0.641759
ATP8B4	0.0482044	0.213952	1.48379e-07	-0.532862	0.0107166	-0.322203	7.45399e-07	0.52335
ATP9A	0.0321284	0.22971	0.211567	-0.135028	1.82475e-07	-0.593226	0.00337228	0.327321
ATP9B	0.505438	0.0548549	0.637144	0.0384234	4.74966e-15	-0.605213	8.0995e-06	0.342508
ATPAF1	3.03303e-15	-0.460752	6.60179e-25	0.558274	0.0867553	0.127764	1.77283e-07	-0.338842
ATPAF2	0.0114161	-0.137385	0.473484	-0.0408577	6.0216e-14	0.414348	0.000215085	-0.207998
ATPIF1	3.15886e-05	-0.313193	1.96837e-17	-0.584862	4.15936e-54	1.00128	0.109661	-0.135609
ATR	0.895153	0.0112168	1.18865e-12	0.437789	2.2134e-10	-0.454035	0.0123107	-0.181509
ATRAID	7.06276e-07	-0.305124	0.0138675	0.155417	1.91494e-22	0.606488	1.89827e-16	-0.507973
ATRIP	0.629016	-0.068972	2.022e-05	0.488101	0.0305883	-0.333309	0.0402701	-0.281694
ATRN	0.000192757	0.280888	2.02792e-07	0.374999	4.21021e-20	-0.707024	0.00201038	-0.250214
ATRNL1	7.867e-23	-2.60885	4.90729e-25	2.56136	0.396842	-0.300116	5.53588e-16	-2.32351
ATXN1	0.00304258	0.238077	0.217138	-0.102002	4.59431e-37	-0.96388	1.54566e-09	0.485923
ATXN10	0.0803685	-0.111821	1.71854e-05	0.2548	0.000539859	0.23846	1.39809e-12	-0.433181
ATXN1L	3.25224e-06	0.317331	0.790633	-0.0212416	1.85957e-44	-0.900367	7.17439e-05	0.290758
ATXN2	0.980866	-0.00178206	4.18249e-06	0.203554	9.7881e-10	-0.302247	0.827207	0.013218
ATXN2L	0.18754	0.0722346	1.5829e-10	0.307445	4.14064e-12	-0.37713	0.0114731	-0.141048
ATXN3	0.471888	0.0425487	0.000126062	-0.199065	0.794593	-0.0192111	0.00133756	0.181966
ATXN7	0.0805339	-0.122869	0.998187	0.000170584	2.5033e-13	-0.522262	2.61628e-14	0.501469
ATXN7L1	0.972307	-0.00341663	1.24397e-06	0.298972	2.17217e-09	-0.41846	0.876263	-0.0135861
ATXN7L2	8.65779e-05	-0.296972	7.97757e-08	0.387002	0.00119628	0.279732	1.72026e-08	-0.440069
ATXN7L3	0.608821	0.0245927	0.00781783	-0.111414	2.42114e-08	-0.253557	1.71351e-12	0.293905
ATXN7L3B	0.00410638	-0.155331	5.01086e-09	0.294299	0.00311813	-0.179979	0.716267	-0.0243501
AUNIP	0.00335245	0.237091	0.864825	-0.0162477	3.41943e-07	0.444716	1.25461e-26	-0.802154
AUP1	0.399216	-0.045399	3.76915e-09	-0.272453	1.88977e-22	0.470744	0.0329392	-0.114317
AURKA	9.51289e-09	0.456926	0.000286139	-0.29512	0.000826892	0.313115	1.73524e-12	-0.585855
AURKAIP1	8.75293e-06	-0.405979	3.16959e-20	-0.765438	3.56346e-83	1.3694	0.000109753	-0.378411
AURKB	0.208366	-0.145147	0.516508	-0.0757991	1.47485e-26	1.11598	8.48935e-37	-1.25048
AURKC	0.211593	-0.1793	4.84153e-11	-0.83701	0.00037617	0.534163	0.000745535	0.473195
AUTS2	0.119133	-0.155085	2.20571e-27	0.875171	2.80646e-06	-0.48823	1.67924e-10	-0.612586
AVEN	0.444508	0.0593269	1.77565e-21	-0.592102	3.94569e-12	0.511435	0.617356	0.0426617
AVIL	2.87326e-25	-1.46677	1.18429e-05	0.657223	0.773591	0.0612373	0.0306727	0.366175
AVL9	6.06015e-05	0.226968	0.743476	0.0211884	1.2249e-08	-0.352165	0.981464	0.00225618
AVPI1	0.258732	-0.132717	2.2301e-09	-0.619819	9.33255e-09	0.676358	0.462677	0.0947514
AVPR1A	7.92836e-06	-0.624163	0.0534921	-0.274809	1.5213e-12	-1.09982	2.76917e-27	1.36706
AXDND1	2.33733e-15	-2.40848	1.01796e-24	2.83737	0.0147349	-0.869007	1.71134e-05	-1.40721
AXIN1	0.000158258	0.201735	0.00820298	-0.141605	0.104194	0.103626	0.0022819	-0.175478
AXIN2	2.70543e-10	-0.819683	3.81116e-41	1.45598	1.65809e-08	-0.835757	0.000111006	-0.551379
AXL	5.2357e-14	0.908811	1.44608e-34	-1.36472	0.0727306	0.274241	0.191621	-0.191132
AZGP1	1.0957e-10	-1.83686	0.0440129	0.580106	0.00125904	-1.03935	0.0766824	0.578226
AZI2	0.975193	0.00292114	0.00330126	-0.176305	0.00892269	-0.182837	1.25536e-07	0.327486
AZIN1	0.0336839	0.137252	0.000386115	0.218144	6.47636e-05	-0.27911	0.00607672	-0.185354
AZU1	0.0287593	-0.552942	0.00671353	-0.658921	1.80733e-06	1.12709	0.44281	0.203441
B2M	0.0476115	0.20997	1.00925e-54	-1.26739	8.81916e-05	0.447486	4.85741e-05	0.436749
B3GALNT1	2.63966e-09	-0.738376	1.26076e-11	0.808943	0.015407	0.359797	5.59345e-08	-0.720709
B3GALNT2	0.000189205	0.312616	2.13305e-05	0.346313	6.25857e-47	-1.12084	0.968689	-0.00516284
B3GALT1	2.02224e-06	-1.06883	7.57537e-14	1.5191	0.244376	-0.311094	0.000166719	-0.900728
B3GALT2	0.000607708	-0.694155	5.54403e-08	1.01773	0.000108638	-0.853131	0.00101525	-0.70728
B3GALT4	5.96629e-07	-0.485332	0.276637	0.113372	0.00943802	0.297142	0.439252	0.0903809
B3GALT5	7.06429e-25	-3.0371	3.15993e-23	2.79496	0.0346353	-0.75965	1.05354e-14	-2.48995
B3GALT6	0.000728224	-0.291275	1.10597e-07	-0.435338	1.0186e-39	1.02433	0.000137457	-0.346221
B3GALTL	0.00752585	0.217154	0.00812866	-0.210785	0.930415	-0.0101018	0.922402	-0.0110051
B3GAT1	2.2706e-10	-1.12967	0.000734648	0.600656	0.00454782	0.591276	0.162776	-0.286117
B3GAT2	9.86076e-12	-1.00763	8.27817e-20	1.22399	0.0294771	-0.393243	0.0416757	-0.342512
B3GAT3	0.594314	-0.0549563	5.50197e-10	-0.529867	1.65568e-35	1.04064	9.96767e-10	-0.563807
B3GNT2	0.0240849	-0.202663	0.000679182	0.2919	1.19614e-15	-0.729854	1.21797e-05	0.398844
B3GNT3	0.0163511	0.39282	0.553689	-0.102761	0.277062	-0.212642	0.339138	-0.176303
B3GNT4	0.0260537	0.279606	1.37243e-17	-0.95323	7.96207e-08	0.713305	0.371741	-0.126728
B3GNT5	0.000182293	0.387048	0.745244	-0.0382335	6.36176e-11	-0.725993	0.268172	0.131376
B3GNT6	7.11484e-10	-2.06714	7.81331e-16	2.56951	2.669e-14	-2.88828	0.93625	-0.039639
B3GNT7	0.508519	-0.104565	7.15399e-08	0.726611	0.0618014	-0.311721	6.95245e-05	-0.59476
B3GNT8	0.121035	-0.180757	2.70399e-07	-0.546131	0.428873	0.110074	1.30913e-07	0.600616
B3GNT9	1.97627e-05	0.300873	0.0265782	-0.15975	0.0676642	-0.154421	0.615634	-0.0437395
B3GNTL1	4.51262e-17	-0.759607	4.69083e-07	0.467875	4.37401e-15	0.790668	2.97344e-13	-0.713055
B4GALNT1	0.263029	-0.203804	1.38103e-07	0.853527	0.407627	0.175479	4.55052e-15	-1.33304
B4GALNT2	0.0168383	-0.74157	1.3604e-09	1.73518	0.600799	-0.204815	9.84784e-13	-2.19852
B4GALNT3	4.66112e-06	-0.630605	1.75294e-07	0.697785	0.00666126	-0.435184	0.462034	0.121179
B4GALNT4	2.48254e-11	-1.46584	4.68064e-08	1.18893	2.32623e-13	1.89617	1.74529e-24	-2.2897
B4GALT1	1.85311e-07	0.444922	1.09473e-11	-0.558024	0.839734	-0.0252388	0.514487	0.0682901
B4GALT2	4.39491e-06	0.329756	4.53013e-12	-0.471562	9.51532e-12	0.525522	2.2816e-09	-0.446137
B4GALT3	0.427477	-0.046772	0.344249	-0.0533331	1.45335e-10	0.363008	1.12654e-05	-0.244793
B4GALT4	2.52709e-27	-1.4211	3.14535e-74	1.91588	5.72494e-05	-0.657987	7.9191e-11	-0.968778
B4GALT5	0.234064	-0.0993019	7.42491e-14	0.533774	0.0189206	-0.211887	1.62447e-06	-0.38824
B4GALT6	4.31307e-08	-0.758927	5.92285e-19	1.12635	0.084574	0.290615	1.21539e-18	-1.23845
B4GALT7	0.567999	-0.0483384	4.20153e-12	-0.482213	3.9515e-46	0.938431	5.34341e-10	-0.471547
B9D1	3.70241e-09	-0.596279	0.0837244	0.18498	2.19919e-22	1.00889	1.27571e-14	-0.804736
B9D2	3.3001e-09	-0.544742	0.752894	0.0340623	1.02768e-32	1.06422	5.39192e-14	-0.71699
BAALC	0.432321	-0.195365	0.00618672	0.614584	0.256226	0.312035	1.41575e-05	-1.03068
BAAT	0.00140202	-1.06171	0.799689	0.0908632	4.74697e-06	1.48645	0.0520303	-0.704338
BABAM1	3.28636e-09	-0.457971	0.00173173	-0.2493	6.11251e-58	1.08195	2.67673e-08	-0.459672
BACE1	6.10116e-11	0.558097	3.80753e-10	-0.531208	2.55392e-11	-0.641523	0.000236539	0.350247
BACE2	0.235306	0.0996354	1.85849e-08	-0.419046	1.56806e-07	0.446553	0.245195	-0.103755
BACH1	2.70482e-06	0.450112	1.32405e-21	-0.834929	5.34271e-11	-0.687354	1.00217e-13	0.719676
BACH2	0.193798	0.176973	2.94963e-07	0.626207	0.0640442	-0.280396	9.31257e-12	-0.884823
BAD	0.0330442	-0.199398	6.95818e-07	-0.432318	2.28345e-41	1.09753	4.08687e-10	-0.576077
BAG1	3.65589e-13	-0.609422	0.72633	0.0351265	6.46334e-14	0.693897	0.19609	-0.130301
BAG2	0.534408	0.0831118	1.13111e-05	0.506079	0.586093	-0.0840556	1.63314e-09	-0.735179
BAG3	0.635803	-0.0326472	0.684109	-0.0271894	0.000491947	-0.235084	5.34827e-05	0.254085
BAG4	7.65444e-05	-0.387049	1.38704e-21	0.826351	0.000426076	-0.391124	0.00173493	-0.330182
BAG5	0.693269	-0.0234899	0.102839	0.085313	7.78173e-07	-0.276414	0.00481216	0.154792
BAG6	0.932003	0.00501301	0.00341294	-0.128234	0.479026	0.0395692	0.0392356	0.0998539
BAHCC1	0.0955608	0.176682	0.0452754	0.20524	3.92496e-05	-0.464304	0.548377	-0.0728477
BAHD1	0.000115543	-0.240631	2.13238e-12	0.406743	0.0456747	-0.147065	0.140284	-0.103731
BAI1	0.784639	-0.0779156	0.127234	-0.355786	3.36718e-08	1.48653	6.80057e-09	-1.44752
BAI2	0.0225231	-0.355545	0.000396302	0.527216	6.25079e-05	0.676588	1.03825e-15	-1.21514
BAI3	0.0294494	-0.620592	0.000265712	0.902302	0.522758	-0.225886	0.374353	-0.285754
BAIAP2	0.974818	-0.00349514	0.128354	-0.111179	0.660281	-0.041138	0.0409477	0.159564
BAIAP2L1	0.00638303	0.202824	0.531892	-0.0495084	0.0048655	0.235426	7.23602e-09	-0.432506
BAIAP2L2	0.00184336	0.437543	1.5306e-33	-1.45459	7.06542e-09	0.868925	0.306569	-0.163653
BAIAP3	0.00260037	-0.499088	0.977031	0.00531915	1.85649e-06	0.85755	0.0220143	-0.40884
BAK1	7.29294e-07	0.458604	1.61041e-73	-1.29119	0.000620683	0.366424	0.0136567	0.254258
BAMBI	3.50541e-17	-1.52396	1.18721e-08	1.04273	0.000992483	0.716486	4.31817e-06	-0.92661
BANF1	0.567256	-0.047902	1.89683e-06	-0.339303	1.30871e-37	0.866456	1.83938e-13	-0.542099
BANK1	1.35441e-13	-1.09131	1.73843e-34	1.56655	0.00656018	-0.486897	1.84443e-06	-0.772178
BAP1	0.793444	-0.0159488	0.00754458	0.134221	0.933856	0.00601443	0.00695421	-0.146777
BARD1	0.0220823	-0.206883	2.05359e-21	0.734032	2.52271e-07	-0.496967	0.000897973	-0.31141
BARHL2	0.0138213	-1.13398	0.00679234	1.14433	0.264863	0.618403	0.106377	-0.813237
BARX1	6.8333e-17	-1.91854	0.000122401	0.911906	0.000149964	1.03067	0.000438521	-0.910051
BARX2	0.0614128	0.344796	1.61219e-07	-0.893347	0.0967713	-0.349333	0.000350439	0.672691
BASP1	3.58818e-15	1.05874	3.71646e-42	-1.66487	0.128061	0.262985	0.207926	-0.20685
BATF	1.15901e-63	-3.80015	2.82457e-08	1.26952	0.000700247	0.925401	0.0148822	-0.643665
BATF2	0.971258	0.0120894	6.40063e-36	-2.45177	0.00104992	0.823268	0.00111419	0.772746
BATF3	7.05737e-53	-1.93972	0.0279094	0.321183	7.34547e-25	1.45385	0.000413653	-0.550924
BAX	1.03322e-06	-0.328072	0.0046615	-0.19336	3.65841e-57	0.920377	1.62628e-10	-0.444464
BAZ1A	8.52679e-07	0.327063	0.566994	0.0425158	2.01788e-21	-0.654653	0.376923	0.0700343
BAZ1B	0.0740552	0.106825	1.19093e-12	0.375636	1.03693e-09	-0.375704	3.38984e-06	-0.277279
BAZ2A	0.227462	0.0839565	0.0535076	0.127468	3.79286e-32	-0.739879	9.73219e-06	0.299856
BAZ2B	0.798539	0.024244	7.40428e-13	0.518996	2.00081e-52	-1.08677	0.285088	0.096238
BBC3	1.18489e-11	-0.736584	1.85037e-09	0.644824	1.25924e-11	0.815658	7.52199e-26	-1.14221
BBIP1	0.0126903	-0.16674	1.27125e-08	-0.352188	1.31076e-20	0.606517	0.65168	-0.0361896
BBOX1	0.474975	0.156438	6.79134e-19	-1.61037	0.671111	-0.110363	9.56651e-08	1.0835
BBS1	0.389189	-0.0741845	3.34892e-06	0.346434	0.764524	-0.0324662	9.83723e-05	-0.322885
BBS10	0.0132133	0.164624	0.687558	0.0291343	6.66461e-06	-0.324961	0.568841	0.0445791
BBS12	0.000127847	0.339859	4.72549e-16	-0.663737	7.73648e-05	0.394332	0.335771	-0.0992822
BBS2	0.000102758	0.273987	6.59461e-05	-0.276349	0.205757	0.108932	0.129814	-0.120473
BBS4	0.0222458	0.165012	0.0169618	-0.168302	0.0118093	0.204415	0.00901156	-0.198513
BBS5	0.21018	-0.142321	0.000692749	0.353954	2.78981e-05	0.49641	4.36579e-17	-0.881019
BBS7	0.00547087	0.15126	1.94766e-11	-0.335073	0.29833	0.0688471	0.0356761	0.123343
BBS9	0.00132619	0.186183	0.632113	-0.0304746	0.00448911	-0.188719	0.772053	-0.0213501
BBX	0.000586488	0.239317	4.1584e-05	0.276693	5.27133e-29	-0.760569	0.697267	-0.0336891
BCAM	0.00858654	0.381702	0.000238921	-0.513712	0.0649452	0.309576	0.175739	-0.217408
BCAN	1.58914e-10	-1.25474	9.76467e-09	1.10054	0.619209	-0.126169	3.38621e-05	-0.886919
BCAP29	0.0029792	0.216263	6.66929e-23	-0.625929	0.00911471	0.215984	0.0191377	0.183686
BCAR1	0.000257349	0.297176	3.22484e-17	-0.623999	3.19497e-06	0.416978	0.217596	-0.11411
BCAR3	1.70542e-23	1.2507	2.47499e-54	-1.78161	0.171625	0.231586	0.00864608	-0.400657
BCAS1	1.99686e-11	-1.39869	4.68487e-23	1.97705	1.39574e-06	-1.1513	0.0637543	-0.4433
BCAS2	0.0288268	-0.128536	0.68128	-0.0261393	1.44773e-05	0.273653	0.178159	-0.086675
BCAS3	1.70287e-12	-0.533008	3.77157e-44	0.880842	0.117492	-0.149235	5.92906e-09	-0.476181
BCAS4	0.95482	-0.0104905	0.787025	0.0411682	6.24255e-15	1.07367	5.0575e-46	-1.70154
BCAT1	0.0100061	-0.466188	4.38328e-17	1.35246	1.75861e-05	-0.84767	4.94752e-05	-0.759187
BCAT2	3.50355e-13	-0.626977	5.09392e-06	0.402766	1.1904e-16	0.774467	7.32016e-17	-0.750082
BCCIP	0.138448	-0.0808144	0.0199059	-0.120786	4.0097e-15	0.417941	0.000774881	-0.184889
BCDIN3D	0.000306365	-0.21802	0.111184	0.0984064	0.000948365	0.226401	0.205877	-0.086482
BCHE	0.00033188	-0.94768	0.000111725	1.00471	0.0648181	-0.580234	0.333757	-0.296656
BCKDHA	0.000466227	-0.271398	0.000290546	0.274241	5.14203e-05	-0.35179	0.00321497	0.244313
BCKDHB	2.00699e-06	-0.37644	5.47364e-28	0.751076	0.0147608	-0.228376	1.05707e-05	-0.372088
BCKDK	0.140403	0.0851784	3.82333e-20	-0.447552	5.39507e-08	0.32167	0.2581	0.0706165
BCL10	0.00128541	0.227144	1.34165e-13	-0.478771	0.0433091	-0.166031	7.42156e-07	0.358472
BCL11A	6.80638e-12	-0.813713	2.16231e-30	1.2075	0.413145	-0.127775	2.22358e-09	-0.763016
BCL11B	1.6037e-06	0.467442	0.00106957	-0.321798	3.72526e-11	-0.70497	0.00419496	0.306842
BCL2	4.93212e-52	-3.00123	7.48249e-58	2.83824	0.169671	-0.375619	8.37355e-29	-2.47162
BCL2A1	0.000994842	-0.549476	0.0333267	-0.35549	0.00274841	0.564414	0.0462717	0.361878
BCL2L1	0.0691332	-0.136462	3.08572e-09	-0.403805	0.00182161	0.254937	1.88596e-05	0.322324
BCL2L10	0.707363	0.0766261	0.0119684	-0.439905	0.531251	-0.140154	0.0152421	0.460473
BCL2L11	0.0152055	-0.173869	2.2394e-21	0.582587	0.00135118	-0.254317	6.06737e-06	-0.330024
BCL2L12	0.00361742	-0.242664	0.24529	-0.0998469	7.2218e-33	0.918942	3.47704e-17	-0.679217
BCL2L13	1.13579e-07	0.296991	0.00861612	-0.151822	0.04351	-0.136816	0.353401	-0.0622088
BCL2L14	1.6499e-10	-1.17005	3.58361e-14	1.31955	0.137192	0.336243	1.0414e-10	-1.25549
BCL2L15	4.72772e-20	-1.97762	2.46829e-21	1.88347	0.00274718	-0.750566	6.01686e-05	-0.919463
BCL2L2	0.231231	0.0944036	4.30778e-06	-0.326811	5.23161e-05	-0.332394	9.81303e-11	0.478758
BCL2L2-PABPN1	0.508638	0.0903195	8.85634e-31	-1.23173	0.0707445	-0.263933	5.2637e-20	1.05689
BCL3	1.67525e-14	-0.550024	0.000634939	0.258032	0.0672345	0.165703	0.22682	0.105506
BCL6	1.94102e-20	-0.786639	7.18404e-43	1.02054	2.32136e-11	-0.665757	0.878085	-0.0194176
BCL6B	1.89846e-16	-1.31416	1.19776e-48	1.83578	0.00446213	-0.549738	4.08472e-09	-1.01499
BCL7A	0.263238	-0.0889051	1.07732e-22	0.631817	0.0195879	-0.200051	6.65464e-15	-0.569064
BCL7B	0.195114	-0.0701462	6.09038e-05	-0.198305	3.28877e-13	0.385541	0.19875	-0.0738845
BCL7C	4.19644e-07	-0.494132	4.26878e-06	-0.444591	2.14677e-69	1.41314	1.29141e-12	-0.712671
BCL9	4.84187e-07	-0.394973	4.2087e-39	0.848373	1.11635e-08	-0.499119	0.0018276	-0.268429
BCL9L	1.70036e-17	0.916975	6.33234e-17	-0.901463	5.84396e-23	-1.18311	8.01353e-05	0.489942
BCLAF1	0.964149	-0.00233538	9.45153e-06	0.15278	5.09338e-21	-0.338367	0.00822153	0.101959
BCO2	0.0386905	-0.369934	2.90563e-05	-0.70582	0.607125	-0.11607	5.61812e-09	1.02711
BCR	0.809941	-0.018719	0.00497118	-0.179335	0.810484	0.0213825	0.0052083	0.193071
BCS1L	0.969773	0.00374552	7.60727e-10	-0.379899	2.43794e-27	0.683267	8.19446e-06	-0.30545
BDH1	1.00266e-14	-0.751671	0.00325694	0.302884	0.0913617	-0.207708	1.8744e-06	0.513165
BDH2	1.36693e-06	-0.39995	0.0023977	-0.254081	1.03886e-12	0.630338	0.504888	0.0669221
BDKRB1	8.16772e-05	0.545094	1.02464e-32	-1.43882	0.181721	0.224286	0.0142813	0.370553
BDKRB2	1.68185e-05	0.541562	2.27244e-45	-1.49329	0.0166385	-0.353657	2.34699e-10	0.815993
BDNF	4.30999e-32	-2.22927	8.05245e-36	2.18816	0.0256246	-0.54363	4.29255e-06	-1.00866
BDP1	0.0076778	0.207808	0.081986	0.135929	4.78047e-28	-0.829325	0.0126747	0.206852
BEAN1	0.826238	0.0455163	5.00365e-23	-1.52021	0.0234244	0.447092	3.56549e-05	0.734826
BECN1	0.0147123	0.122404	0.417559	-0.0423645	1.71358e-12	-0.364956	0.000109536	0.199718
BEGAIN	0.574507	0.113389	0.0857263	-0.313141	3.30712e-09	1.13731	1.74101e-13	-1.33385
BEND3	0.755767	0.0336068	0.000189752	0.331398	0.474829	-0.0824381	5.16905e-05	-0.387867
BEND4	2.87287e-09	-1.70659	8.8608e-49	3.75155	0.0111946	-0.848691	1.88425e-18	-2.65141
BEND5	6.24113e-24	-4.19567	0.000861963	1.43437	5.39977e-05	1.92262	5.27048e-19	-4.00297
BEND6	7.10575e-13	0.815087	0.000852923	-0.399192	0.00908125	-0.365946	0.020053	-0.30763
BEND7	1.42629e-10	-1.164	8.81836e-16	1.37898	0.532575	0.150112	3.10397e-08	-1.07878
BEST1	3.18371e-22	-1.06046	1.95606e-11	0.71636	2.45027e-05	0.547347	0.000193012	-0.464646
BEST2	1.16299e-13	-2.03004	2.77638e-11	1.87937	0.0095227	-0.826729	0.00295339	-0.912682
BEST3	7.49732e-06	-1.30103	0.136068	0.409102	2.79663e-05	1.21837	0.018349	-0.726332
BEST4	0.000414167	-0.591472	0.192328	0.223193	1.53887e-12	1.22935	3.87906e-14	-1.28402
BET1	0.870926	0.0153782	1.22708e-05	-0.320318	2.27567e-09	0.484241	0.0795457	-0.146942
BET1L	0.495491	0.0372213	0.00552935	-0.135027	0.00160832	0.175112	0.349962	-0.0529261
BFAR	1.09121e-16	0.373759	6.82035e-08	-0.253634	0.00611271	0.155163	4.8207e-11	-0.326824
BFSP1	0.561983	0.0848116	0.293487	0.142724	0.87031	0.0302738	0.0308154	-0.305919
BFSP2	2.70762e-05	-1.6702	6.05676e-07	1.7131	0.105175	0.750304	0.00891542	-1.13047
BGLAP	3.61412e-10	-0.888976	0.00189129	-0.442019	7.62498e-12	1.02502	0.112965	0.250811
BHLHA15	1.1895e-06	-1.02035	3.36483e-05	0.849174	4.77854e-09	-1.39122	0.00198575	0.697894
BHLHE22	1.16178e-09	-1.28643	0.12085	0.315562	1.27332e-06	1.03824	0.110184	-0.364525
BHLHE40	0.0187962	-0.245568	0.341598	0.102335	0.00160869	-0.364825	0.000107641	0.415967
BHLHE41	0.260988	0.18952	0.00830656	0.413385	0.869653	-0.0368276	9.95775e-07	-0.800334
BHMT	9.98784e-09	-1.56243	1.54332e-08	1.48	0.0352069	0.682961	3.00434e-10	-1.81579
BHMT2	8.59044e-07	-0.717695	1.49237e-16	1.02783	0.154141	-0.253964	0.00479867	-0.442269
BICC1	4.08122e-05	0.561562	1.07473e-30	-1.40392	0.0401874	-0.33621	1.37701e-07	0.746096
BICD1	0.0221229	0.206704	1.23855e-06	0.409175	4.80959e-06	-0.445096	1.25761e-05	-0.402162
BICD2	0.357551	0.0859958	0.0128885	-0.213437	1.47551e-18	-0.773571	2.12414e-14	0.643623
BID	1.23504e-07	-0.469009	8.93821e-09	0.496133	2.94601e-06	0.468391	1.38548e-12	-0.648259
BIK	3.78085e-05	-0.558752	5.83637e-05	0.5346	2.50851e-07	0.767442	2.08686e-15	-1.08121
BIN1	0.00133673	0.32914	1.79373e-42	-1.15143	8.05246e-10	0.669189	0.976284	0.00496701
BIN2	0.00011903	-0.644746	0.00559928	0.396554	0.00810818	-0.534736	0.00186923	0.47433
BIN3	0.000295398	-0.240388	0.884675	-0.011658	3.52094e-06	0.338919	0.544882	-0.0482337
BIRC2	9.78664e-06	0.573816	2.14305e-25	-1.18025	0.00669642	0.40965	0.178542	-0.199866
BIRC3	0.274898	0.198851	0.0558722	-0.342842	0.0233933	0.445348	0.00189973	-0.588105
BIRC5	0.367075	0.0904316	0.0712619	-0.168681	4.03674e-20	0.843663	1.16952e-29	-0.965715
BIRC6	0.00417569	0.202991	4.68882e-07	0.3369	3.04239e-76	-1.08444	0.133195	0.117557
BIRC7	0.00133903	0.704814	9.76763e-05	-0.866933	0.771231	0.0897459	0.829808	-0.0629344
BIVM	0.00223668	-0.22361	0.649757	-0.0363847	0.017215	0.199919	0.231568	0.0982584
BIVM-ERCC5	0.526659	0.215759	0.040663	-0.639202	0.328631	-0.369833	0.0149024	0.784545
BLCAP	2.80081e-08	0.404433	2.38983e-23	-0.663022	2.6262e-06	0.389577	0.0234775	-0.186854
BLK	0.000460227	-0.871518	0.01944	-0.554556	0.000865434	-0.966639	4.09411e-09	1.38542
BLM	0.994592	-0.00142928	4.29544e-20	0.704376	0.133034	-0.155866	3.59142e-27	-0.880037
BLMH	8.94751e-08	-0.491733	1.91917e-17	0.723013	0.883251	0.0199522	7.47784e-06	-0.443309
BLNK	0.059547	-0.260632	0.000185162	-0.487654	0.0755971	-0.279343	2.64787e-11	0.890323
BLOC1S1	1.42657e-20	-0.761287	0.0450922	-0.182974	2.95188e-71	1.28123	1.52725e-08	-0.523154
BLOC1S2	0.0260892	-0.125373	2.32092e-07	-0.270536	3.41983e-10	0.36562	0.183419	0.0821919
BLOC1S3	0.512396	0.0438003	0.000189867	-0.218148	0.824934	-0.0185591	0.0018236	0.199055
BLOC1S4	0.000383531	-0.235727	0.0153018	-0.161159	1.53713e-19	0.602152	0.0185048	-0.170022
BLOC1S5	0.0202461	-0.1328	3.19733e-06	0.249027	0.999637	2.75599e-05	0.0121336	-0.151362
BLOC1S5-TXNDC5	0.00913214	-0.425012	0.171834	0.218844	0.00241678	0.539602	0.0491349	-0.343041
BLOC1S6	0.0493434	0.0936458	0.320953	-0.0480924	0.0775209	-0.0960448	0.580429	0.0307145
BLVRA	0.337183	-0.0754902	1.96512e-05	-0.299669	7.82104e-26	0.736774	7.71143e-07	-0.370472
BLVRB	9.3161e-11	-0.612688	0.126426	0.155631	6.17896e-14	0.772552	0.000273204	-0.382438
BLZF1	0.660213	0.0372884	1.24126e-18	-0.581129	0.00155065	-0.263587	1.6621e-24	0.694199
BMF	0.0671357	-0.209361	7.3182e-09	0.600573	0.0130735	-0.315323	0.0299686	-0.260801
BMI1	2.11415e-08	-0.354059	4.55739e-10	0.381738	0.0605098	0.144671	0.00149091	-0.222212
BMP1	7.05094e-10	0.472257	1.10533e-32	-0.81246	8.93536e-05	0.351049	0.287291	-0.0980037
BMP2	9.43338e-07	0.708703	1.57443e-22	-1.30029	0.601925	-0.100241	0.0248086	0.362298
BMP2K	0.0151065	0.253496	5.09033e-11	-0.628032	3.76883e-39	-1.28103	2.55063e-28	1.02422
BMP3	1.96089e-16	-2.78189	1.66367e-48	4.5283	9.99868e-15	-2.98994	6.76674e-08	-1.96222
BMP4	0.0107488	-0.340433	5.15141e-06	0.572133	0.00564364	-0.417442	0.986853	-0.00328107
BMP5	0.191701	-0.515411	0.031878	0.766641	0.646046	0.220337	0.0536516	-0.796509
BMP6	0.636615	0.0881127	0.00185042	0.498824	4.63371e-05	-0.742737	0.422167	-0.152457
BMP7	2.66928e-13	-1.1915	2.26759e-30	1.67502	0.212282	-0.258762	4.7339e-11	-1.15037
BMP8A	7.52279e-11	-0.924609	1.00925e-54	1.63383	1.27564e-10	-1.07251	3.94001e-05	-0.631404
BMP8B	7.03026e-06	-0.639732	6.68075e-26	1.31241	0.216917	-0.216029	3.4214e-14	-1.09741
BMPER	0.175749	-0.275045	1.47394e-08	1.07494	0.0135411	0.542903	1.1557e-14	-1.61919
BMPR1A	0.409248	-0.0492538	0.441327	0.0445735	0.00566162	-0.172455	0.012361	0.146771
BMPR1B	2.27647e-08	0.9311	1.41944e-11	-1.0979	0.123369	-0.316635	0.568379	0.118316
BMPR2	2.4451e-09	0.434714	0.000274932	-0.271729	9.44359e-30	-0.84417	2.2098e-06	0.373953
BMS1	1.21688e-09	0.274516	4.11206e-06	-0.21034	0.403657	0.0495319	0.00732662	-0.137151
BNC1	4.42555e-25	1.14493	2.28912e-24	-1.14055	4.03763e-07	-0.700459	0.38923	0.12639
BNC2	5.68395e-11	-1.00907	2.45288e-12	1.03067	0.368543	-0.179297	0.208792	-0.226913
BNIP1	1.26571e-06	-0.315403	4.49209e-08	-0.346241	2.96479e-50	0.857777	0.00911912	-0.187516
BNIP2	0.000108797	0.171219	0.0859296	-0.0781719	3.32428e-11	-0.314228	0.00202182	0.147143
BNIP3	0.0087489	0.307305	2.55819e-11	-0.719578	0.29304	-0.14843	0.000184384	0.454505
BNIP3L	4.15925e-09	-0.460682	0.0124812	0.20372	0.0193938	-0.220712	2.24892e-06	0.399685
BNIPL	4.02332e-08	-0.872826	0.0440216	-0.333091	1.35288e-08	-1.01148	3.5102e-24	1.55318
BOC	0.100672	0.228285	1.65293e-09	-0.759012	0.00206496	-0.466776	1.5467e-08	0.765866
BOD1	0.0285857	-0.147686	0.766691	0.0221083	1.52688e-22	0.631418	3.77306e-18	-0.552323
BOD1L1	1.98093e-05	0.353179	0.0453165	0.170166	1.4729e-40	-1.05513	0.195816	0.122753
BOK	0.00589515	0.256576	1.89278e-33	-0.939523	3.70545e-05	0.420145	0.0517407	0.196392
BOLA1	1.07164e-14	-0.825449	0.000332309	0.400289	5.68569e-19	1.02129	2.05571e-16	-0.925049
BOLA2B	1.02324e-08	-0.650664	1.97573e-05	-0.482783	1.18217e-41	1.40047	0.000655619	-0.423345
BOLA3	0.00838305	-0.20363	0.927006	-0.00863235	1.28921e-26	0.780616	1.08904e-18	-0.649056
BOLL	0.203403	-0.25248	0.000132129	0.656876	0.0297351	-0.495165	0.360837	-0.194837
BOP1	0.0100942	0.249681	1.22708e-19	-0.775815	5.10654e-17	0.812698	0.000111336	-0.388245
BORA	9.50769e-08	0.492692	0.932798	-0.0100322	0.0401212	-0.229543	2.85933e-05	-0.420087
BPGM	1.52942e-07	0.673233	1.31353e-25	-1.22468	0.469684	-0.120759	0.00891064	0.373468
BPHL	0.0912907	0.11639	0.845317	-0.0152506	0.001914	0.232527	2.04358e-07	-0.35316
BPIFB1	2.37193e-06	-2.20941	2.31926e-12	3.29213	4.5765e-15	-4.007	3.78793e-10	-3.056
BPIFB2	0.034066	-1.25162	2.30116e-06	2.71561	2.05402e-09	-3.81673	0.0420769	-1.25736
BPIFB4	1.53879e-05	-1.561	0.222979	0.422565	5.94365e-14	2.82293	8.69762e-08	-2.05615
BPNT1	0.0291021	-0.107598	0.386764	-0.0439321	0.00130546	0.174356	0.897985	0.00839586
BPTF	0.901357	-0.0103935	4.12844e-19	0.51814	2.30954e-54	-0.904087	0.637814	0.0376544
BRAF	0.000489534	-0.233193	2.93749e-23	0.576218	2.73769e-15	-0.550359	0.803612	-0.021511
BRAP	1.34192e-07	-0.203141	3.9477e-05	0.15839	0.781086	0.0152048	0.636656	0.022964
BRAT1	0.798934	0.0237928	0.0511838	-0.15296	1.82702e-16	0.650198	9.51373e-14	-0.572656
BRCA1	0.133503	0.134309	3.35533e-13	0.567808	0.0235101	-0.223242	5.95069e-21	-0.767224
BRCA2	0.0930472	0.179079	3.9148e-12	0.654792	1.15925e-05	-0.495957	3.48333e-12	-0.713202
BRD1	0.0327411	-0.135576	2.51124e-16	0.454903	4.07523e-22	-0.599094	0.357151	0.0656606
BRD2	0.0317453	-0.108187	8.75939e-07	0.230171	3.11131e-06	-0.250682	0.284069	0.0599716
BRD3	0.116066	0.123187	6.97345e-17	0.55946	2.169e-23	-0.745435	0.000448423	-0.277797
BRD4	0.457062	0.0444525	1.15959e-09	0.307864	4.2242e-14	-0.425201	0.242312	-0.071756
BRD7	0.502815	-0.0366058	0.17137	-0.069187	0.896281	0.0091446	0.0437313	0.108285
BRD8	5.7826e-07	-0.31991	1.02439e-11	0.41379	0.266381	0.0892534	0.000372362	-0.247843
BRD9	0.0168025	0.155338	0.0316732	-0.137517	0.000307121	0.256993	2.56535e-05	-0.27991
BRDT	4.66859e-08	-2.84205	0.000440739	1.87201	5.38502e-06	-2.67246	0.000134279	-2.16874
BRE	0.0039774	-0.143003	0.626302	0.0263126	0.00276311	0.167147	0.668384	-0.0258959
BRF1	0.192711	-0.0836206	0.938688	-0.0057474	1.64673e-05	0.287277	0.00675601	-0.176129
BRF2	0.00438864	-0.251253	3.51843e-07	0.422533	0.651977	0.0516169	0.00124683	-0.299682
BRI3	1.41397e-05	-0.357071	0.0887873	-0.144928	6.94128e-32	0.920141	3.50457e-08	-0.472188
BRI3BP	0.0140373	-0.205334	1.13738e-20	0.670915	4.98043e-11	-0.572933	0.0736024	-0.161784
BRICD5	4.20031e-18	-1.33106	2.53297e-06	0.740484	2.65976e-08	0.9842	1.69633e-08	-0.956121
BRIP1	0.200052	-0.142536	8.22399e-24	0.912675	0.00807178	-0.318155	1.41958e-17	-0.874224
BRIX1	0.00568705	-0.205929	0.66167	0.0356556	1.09533e-14	0.584759	7.01191e-09	-0.433659
BRK1	2.79081e-12	-0.451525	4.94059e-10	-0.400807	5.28229e-23	0.665378	0.00320221	0.216689
BRMS1	0.00187612	0.278235	4.55532e-44	-1.00968	3.47332e-22	0.850619	0.00605121	-0.262766
BRMS1L	0.916164	0.00931236	0.00466799	0.190893	0.0899027	-0.136957	0.119986	-0.117991
BROX	0.0063998	-0.135224	2.89565e-08	0.256192	1.47666e-09	-0.316872	0.0456769	0.107068
BRPF1	0.0142886	-0.150005	4.3004e-08	0.31075	4.41159e-09	-0.379534	0.120926	0.103576
BRPF3	0.042696	-0.172349	1.84852e-26	0.749344	3.98547e-24	-0.836097	0.152678	-0.132072
BRSK1	1.41032e-09	-0.849768	1.51616e-14	1.01761	0.000514573	0.567448	1.22681e-21	-1.35914
BRSK2	5.49957e-07	-1.05821	0.00130519	0.668071	0.000687172	0.81141	4.79524e-07	-1.11576
BRWD1	0.0421888	0.104742	0.629811	0.0265405	5.94363e-16	-0.418028	0.000548284	0.182917
BSCL2	0.556918	-0.0601199	0.000146562	0.335454	0.975128	-0.00408	0.000254775	-0.351339
BSG	0.0168431	0.173324	4.93168e-21	-0.592377	1.67191e-17	0.611625	0.00588794	-0.210157
BSN	4.50001e-07	-0.851953	3.10413e-38	1.91834	0.0146875	-0.488582	8.46531e-14	-1.30538
BSPRY	1.52078e-30	-1.66106	0.0207135	0.376926	0.0783991	-0.337507	4.85113e-10	1.02302
BST1	3.82837e-17	-1.00105	1.15635e-25	1.06721	0.00148168	0.440305	1.21365e-15	-1.01374
BST2	0.563719	-0.101769	1.16683e-24	-1.4311	9.4434e-14	1.21282	0.888057	0.0298519
BTAF1	0.845846	-0.016582	0.000982957	0.224518	1.29195e-39	-0.85755	4.00459e-07	0.361218
BTBD1	0.73158	0.0190943	8.85216e-08	0.24049	2.62717e-05	-0.220957	0.0197556	-0.120108
BTBD10	0.000518748	0.205074	2.40318e-07	-0.291472	0.394404	-0.0629017	0.0436383	0.130835
BTBD11	0.507563	-0.0952379	1.45264e-08	-0.695067	0.0455012	-0.301548	8.06786e-13	0.916146
BTBD16	2.33754e-13	-1.76752	0.000416774	0.881498	0.924202	-0.0353952	5.50596e-06	-1.17758
BTBD17	0.00150273	-1.43241	0.212934	0.56075	0.00948352	1.31531	0.623005	-0.26919
BTBD18	0.146982	-0.254024	7.20114e-08	0.772215	0.0216705	-0.477504	0.0334448	-0.388594
BTBD19	0.0964523	-0.210761	1.57089e-21	-1.0408	0.0171199	0.334183	2.75261e-11	0.798762
BTBD2	0.612114	-0.0377869	7.48007e-08	0.332784	0.0159149	0.181346	9.03524e-21	-0.583158
BTBD3	0.317847	0.0784853	0.720198	0.029208	3.25359e-08	-0.435886	0.00469314	0.220392
BTBD6	0.296147	0.0739594	7.18532e-07	-0.311559	1.59657e-10	0.4448	0.00911169	-0.184794
BTBD7	2.50788e-12	0.46154	0.00989914	-0.181179	2.40486e-38	-0.859939	0.000368385	0.265261
BTBD8	0.0697831	0.229589	0.214007	0.154458	0.000160362	-0.600361	0.873325	-0.0264565
BTBD9	0.00732187	-0.195664	0.033464	-0.153726	0.00895774	-0.215951	2.30465e-13	0.517501
BTC	8.16601e-09	-1.10882	0.000145109	0.732689	1.63069e-05	0.942389	6.63491e-08	-1.10817
BTD	0.0897744	0.149064	1.55829e-31	-0.83989	0.000388341	0.335641	0.000269715	0.323197
BTF3	3.17e-07	-0.29626	0.000996757	-0.193276	1.27883e-20	0.552596	0.825471	-0.0172847
BTF3L4	0.0118413	-0.124216	0.000251178	-0.173146	5.03979e-08	0.2847	0.274983	0.0603117
BTG1	0.00338121	-0.246426	0.00442479	0.23483	0.0513791	-0.189812	0.108858	0.148394
BTG2	1.68736e-08	-0.54924	9.36616e-11	0.609103	0.0108274	-0.295648	0.621013	0.0606333
BTG3	6.98237e-09	-0.456503	0.328953	0.0842323	0.0791365	0.169769	0.0159458	0.214232
BTG4	0.0687935	-0.537336	1.25718e-06	1.2317	0.0264463	-0.759054	0.0692075	-0.568304
BTLA	1.42729e-11	-1.30623	2.62818e-33	1.61307	0.00996678	-0.568369	0.000659396	-0.665699
BTN1A1	0.00147342	-0.715818	0.00163829	0.657681	0.890556	-0.0413587	0.00329092	-0.702315
BTN2A1	0.0128324	0.153243	0.982934	-0.00143963	0.94183	-0.00618475	0.00739725	-0.174253
BTN2A2	0.000432846	-0.346897	9.10767e-05	0.375291	0.0138044	0.2798	0.000426945	-0.368352
BTN3A1	0.00228915	0.332218	9.33549e-19	-0.86386	0.00719455	0.332707	0.267986	0.13654
BTN3A2	0.708666	0.0456936	2.34252e-07	-0.518307	0.00154219	0.375555	0.291044	0.126655
BTN3A3	0.000870717	0.414799	3.1886e-23	-1.09914	0.0526418	0.282078	0.0581523	0.259177
BTNL3	2.01637e-05	-1.31142	0.112647	0.457378	0.00524459	0.902141	0.641045	-0.168009
BTNL8	4.63282e-17	-2.36307	7.04226e-12	1.53258	0.253406	0.359917	0.0394407	-0.601457
BTNL9	1.78193e-29	-2.63471	3.47179e-08	1.42018	0.650385	0.148646	2.04148e-10	-1.66779
BTRC	5.41307e-05	0.240895	4.09941e-21	-0.504052	4.54298e-10	-0.403359	3.65956e-20	0.52553
BUB1	6.0859e-05	0.335179	0.0576662	0.16271	0.545513	0.0654242	8.24163e-20	-0.743536
BUB1B	0.018131	0.21791	3.07268e-07	0.439842	0.356041	-0.103121	6.06689e-21	-0.814106
BUB3	0.000944762	0.154736	3.20487e-06	-0.209097	1.23804e-05	0.224946	0.00115416	-0.161629
BUD13	0.195587	-0.0793445	0.0241724	-0.130396	1.69325e-11	0.408035	0.00882488	-0.162807
BUD31	0.000126961	-0.26206	0.342591	-0.0689059	3.79128e-25	0.692352	2.155e-07	-0.367711
BVES	2.50521e-12	0.960789	1.99731e-07	-0.727833	0.0105585	-0.430614	0.429047	-0.135116
BYSL	0.403448	0.0586457	2.74025e-06	-0.288162	7.93252e-12	0.459019	0.00240561	-0.207497
BZRAP1	2.76118e-34	-1.99792	1.35256e-19	1.48292	0.00127086	0.668074	3.15388e-15	-1.45403
BZW1	0.00127752	0.2301	1.05333e-14	-0.503549	1.14584e-06	-0.379099	9.20936e-14	0.521559
BZW2	0.334553	0.0729958	0.796953	-0.020608	0.000742366	0.264882	6.48648e-06	-0.327532
C10orf10	0.205545	-0.195554	0.000210846	-0.526655	4.92797e-14	1.13648	0.000611374	-0.529137
C10orf105	9.72725e-08	-1.27772	0.177277	0.344262	0.052551	-0.570058	3.0164e-05	-1.12812
C10orf107	1.80785e-13	-2.59476	0.00407633	0.971042	0.0183238	0.893103	0.0115425	-1.00722
C10orf11	4.67529e-19	-1.16997	0.677202	0.0641132	3.99349e-10	0.923588	0.863317	0.032023
C10orf113	1.50062e-05	-1.37244	0.870264	0.0587735	0.0495459	0.686045	0.126333	0.501453
C10orf12	9.46341e-05	0.335373	0.00882463	0.226081	1.28763e-31	-0.994501	0.703164	0.0411445
C10orf120	0.0903151	-0.815735	0.0192598	1.05307	0.942965	-0.0462364	0.564649	-0.319344
C10orf128	0.144222	-0.202188	5.06296e-16	-0.993891	0.0941526	-0.266423	5.29176e-24	1.18096
C10orf131	2.47718e-06	-1.28853	4.32639e-10	1.40938	0.485993	-0.248808	0.352748	-0.303664
C10orf2	0.0331132	0.136979	0.157119	0.0910447	0.849298	-0.0168257	7.97934e-05	-0.259113
C10orf32	4.24167e-07	-0.333347	6.8434e-07	-0.321848	0.000317074	0.273672	1.07711e-09	0.415803
C10orf35	0.417822	-0.112468	0.138747	0.191925	1.07803e-12	0.940293	7.04207e-38	-1.48501
C10orf54	0.61583	0.0616928	3.54284e-29	-1.04489	0.135069	0.191399	9.61012e-10	0.664862
C10orf55	1.83176e-08	0.652335	2.5472e-26	-1.12677	0.17277	0.197787	0.630933	0.0705889
C10orf62	3.84923e-05	-1.3114	1.2367e-10	1.66064	0.932864	-0.0371428	0.000346802	-1.22695
C10orf67	0.00052338	0.645082	2.3517e-28	-1.83728	0.000460533	0.733692	0.883549	-0.0369929
C10orf71	0.0039033	0.60583	0.767818	-0.0709648	1.22805e-05	-1.22382	0.545171	0.15238
C10orf76	0.0116083	0.138109	5.73147e-22	-0.45519	1.516e-05	-0.257163	4.90117e-23	0.494075
C10orf82	0.500875	0.241136	0.328062	0.33062	0.440566	-0.313076	0.0171792	-0.828775
C10orf88	5.923e-05	0.167088	0.00336631	-0.122164	0.788286	-0.0156766	0.395491	-0.0416376
C10orf90	8.68489e-08	-1.53182	7.45074e-06	1.24832	0.1347	0.498158	5.42864e-13	-2.16332
C10orf99	0.00114458	-0.69167	3.08218e-23	-1.90538	8.98143e-06	-1.04169	1.87918e-33	2.29743
C11orf1	3.48295e-05	-0.369132	0.0305492	0.19624	6.34166e-07	0.489555	0.000416173	-0.337327
C11orf16	7.73796e-18	-2.39368	1.7097e-15	2.16188	0.231739	0.407081	2.00223e-10	-1.88423
C11orf21	1.06875e-06	-1.05163	0.422959	0.151865	0.574808	0.136798	0.000615364	0.624153
C11orf24	5.24849e-08	0.362025	1.88392e-19	-0.556827	0.000117316	0.296398	0.0821762	-0.132845
C11orf30	0.0293087	0.175752	5.73402e-09	0.430292	1.51102e-26	-0.831337	0.219693	-0.109141
C11orf31	1.21031e-09	-0.475382	0.134963	-0.125451	5.49676e-46	1.02095	8.71526e-10	-0.50853
C11orf44	2.04034e-09	1.14898	1.60321e-28	-2.23126	0.932975	0.0254095	0.418754	0.194132
C11orf45	9.32472e-15	0.91779	1.29447e-07	-0.646622	0.165013	-0.213216	0.0171005	-0.331625
C11orf49	0.0551657	-0.155665	0.0481396	0.156539	5.61315e-12	0.566444	1.80143e-17	-0.649606
C11orf53	1.91218e-06	-1.25746	1.61622e-05	1.11602	0.000457702	1.01533	4.68887e-06	-1.26393
C11orf54	0.0468243	-0.166693	0.664448	-0.0390313	0.000388371	-0.324651	3.3662e-08	0.456589
C11orf57	0.324004	0.0562542	4.00426e-05	-0.209754	0.989526	-0.00104353	0.00384825	0.163023
C11orf58	0.858147	-0.0111074	0.0012587	-0.159216	0.112503	0.0944355	0.0665087	0.101432
C11orf63	0.00274064	0.444615	1.54161e-25	-1.36723	0.620643	-0.0950862	7.69561e-06	0.685005
C11orf65	0.190855	-0.133577	0.145359	-0.142096	0.000457042	0.376399	0.76163	-0.036742
C11orf68	0.152023	0.103054	3.69305e-10	-0.400577	2.81116e-08	0.407733	0.278303	-0.0844159
C11orf70	0.0093371	0.48231	0.000220256	-0.661857	0.000403918	0.72571	0.000142942	-0.736603
C11orf71	4.43019e-17	-0.905888	7.41906e-11	0.703513	0.0999029	0.226727	0.0829966	-0.222806
C11orf73	0.121646	-0.118765	3.12053e-13	-0.490784	5.36974e-19	0.652628	0.911623	-0.011259
C11orf74	0.00216197	-0.300782	1.24157e-06	-0.452847	8.81714e-23	0.939703	0.068784	-0.195129
C11orf80	0.328199	0.0792266	0.0253255	-0.167996	0.00576945	0.235913	0.129106	-0.126718
C11orf84	0.999261	0.00012818	2.42892e-08	0.437787	0.00358055	0.275218	4.38613e-37	-0.950139
C11orf85	1.94989e-05	-2.44757	0.00672291	1.51602	0.112714	1.08787	0.0509579	-1.27064
C11orf87	0.0682138	0.658272	0.0238059	0.788432	1.1834e-07	-2.01922	9.59712e-06	-1.61175
C11orf88	4.34099e-05	-0.930689	3.99591e-21	1.8788	0.0962531	-0.453234	2.4422e-14	-1.78822
C11orf91	0.0427026	0.316842	4.98026e-26	-1.62212	0.433405	0.165237	1.32643e-08	0.948573
C11orf94	2.78191e-10	-0.908742	5.89275e-09	0.727503	0.00447606	0.44837	0.00110539	-0.498352
C11orf95	0.0315568	0.153105	0.511604	0.0489503	4.66908e-05	-0.31444	0.751131	0.0278373
C11orf96	0.108833	0.279639	1.01228e-31	-1.71486	3.93059e-06	0.84456	0.263799	0.211702
C12orf10	9.88536e-12	-0.462294	0.183082	0.098872	1.74125e-36	0.831239	6.67447e-15	-0.552088
C12orf29	2.61808e-13	-0.453687	0.135014	-0.101757	0.00927425	-0.198487	1.17736e-29	0.674674
C12orf4	0.0012303	-0.203336	0.087431	0.10908	0.117262	-0.116788	0.00485576	0.189246
C12orf42	0.029506	-0.335583	0.000761057	0.481624	0.723258	-0.071568	0.282928	-0.182252
C12orf43	0.882672	-0.00874658	0.00691821	-0.126804	1.59318e-13	0.362401	5.75069e-05	-0.199379
C12orf45	2.2682e-05	-0.348647	0.000338224	-0.292546	4.03018e-52	1.08369	2.47787e-10	-0.534204
C12orf49	0.166232	-0.0748709	1.21666e-09	0.290774	4.39961e-12	-0.373482	0.469298	0.0435763
C12orf5	0.965649	-0.00466809	3.87936e-05	-0.296513	0.194702	-0.11625	1.6614e-07	0.39843
C12orf54	0.0132397	-0.398002	0.449047	0.126953	2.00506e-08	0.95195	7.24696e-08	-0.875401
C12orf56	0.00160829	-0.496062	0.00424659	0.442288	0.0902792	0.312836	0.0520042	-0.333513
C12orf57	8.91836e-27	-1.11707	0.152493	0.172642	6.6188e-42	1.42534	1.29766e-16	-0.956485
C12orf60	6.26319e-05	-0.378703	0.0131458	0.234124	3.30059e-08	0.56663	2.36745e-06	-0.467456
C12orf65	0.216998	-0.0718171	2.37517e-08	0.287546	0.00199446	0.191303	6.25409e-20	-0.478025
C12orf66	0.00662532	0.197877	0.000166428	0.263526	0.0349561	-0.176845	9.19312e-09	-0.421297
C12orf71	0.0310284	-0.403761	0.775542	0.0557481	0.976848	-0.00763503	0.0717697	0.336947
C12orf73	8.12704e-17	-0.568267	6.74996e-08	0.377756	2.53621e-18	0.652033	7.20282e-16	-0.586984
C12orf74	9.24746e-06	-1.21287	2.33264e-14	1.841	0.000144462	-1.20458	0.0402547	-0.615347
C12orf75	0.0291635	0.278887	6.89193e-05	-0.482483	0.00052546	0.48475	0.0214836	-0.311273
C12orf76	0.000462557	-0.257192	1.04869e-09	0.418717	8.0703e-06	0.361501	1.13359e-19	-0.643455
C14orf1	0.485182	0.0468232	0.00252721	-0.180045	0.0738704	0.127029	0.687697	0.0300421
C14orf119	0.375392	0.0596502	1.3073e-14	-0.433968	4.75366e-10	0.407598	0.995657	-0.000544794
C14orf142	0.00412992	-0.207104	0.00157976	-0.222134	2.85822e-17	0.611818	0.0672073	-0.143948
C14orf159	0.165858	-0.0980026	0.000268533	0.237884	0.0463782	0.155697	1.38608e-06	-0.334075
C14orf166	0.0898726	-0.106193	4.11398e-05	-0.238591	7.02343e-29	0.636292	1.0726e-05	-0.275168
C14orf169	0.822526	-0.0157569	0.0026261	0.171019	0.214787	0.0865342	5.14461e-06	-0.272884
C14orf178	0.0341337	-0.550438	0.381779	0.213852	4.0851e-05	1.01207	0.0097942	-0.714911
C14orf183	0.000772708	-0.90131	0.653221	-0.124738	0.0330375	0.603867	0.0747441	0.471118
C14orf2	5.90174e-08	-0.447781	1.06142e-08	-0.462675	3.38469e-50	1.09711	0.00748105	-0.246171
C14orf28	0.0133608	-0.180503	0.161159	-0.102719	3.84414e-06	0.362823	0.76038	-0.0276497
C14orf37	2.26683e-10	-0.810481	5.42289e-38	1.38728	1.3467e-05	-0.648006	2.33671e-05	-0.590326
C14orf39	2.20075e-24	-2.97441	4.08329e-14	2.06549	0.0282738	0.749576	2.53052e-15	-2.43335
C14orf79	0.142349	-0.127795	0.0113581	-0.208768	5.20429e-16	0.684986	7.51353e-05	-0.344133
C14orf80	0.0028239	-0.325506	9.0639e-05	-0.411905	7.53096e-40	1.2883	3.49953e-12	-0.754701
C14orf93	0.576791	-0.0354543	0.000291296	0.198378	0.00193489	0.197579	4.76771e-13	-0.403438
C15orf26	3.7892e-07	-1.33056	1.30247e-08	1.19276	0.0105978	-0.78458	0.549337	0.169147
C15orf27	0.485408	0.0958089	0.052276	-0.242964	0.0116663	0.359923	0.188001	-0.183457
C15orf38-AP3S2	0.523839	0.080903	0.422187	0.0957784	3.84972e-09	-0.775628	0.00518297	0.334864
C15orf39	0.00441966	-0.169408	0.00951073	0.151937	0.153566	-0.100419	0.151872	0.0944235
C15orf40	0.000305604	-0.226819	0.917182	0.0080365	1.62556e-06	0.330553	0.284735	-0.0770262
C15orf41	0.212957	-0.0928079	9.74308e-09	0.377839	3.92135e-16	-0.591508	0.170684	0.107619
C15orf48	1.75353e-14	-1.17594	0.471642	0.12516	0.229894	0.236453	0.000223237	0.633984
C15orf52	0.273212	0.164121	1.24606e-11	-0.886264	0.926221	0.0187408	4.57367e-05	0.596444
C15orf53	0.907662	-0.0379866	1.67811e-06	-1.23104	0.68604	0.135807	1.57962e-05	1.01879
C15orf57	0.469089	0.0393077	0.593532	-0.0284905	0.0365222	0.119792	0.0216442	-0.122124
C15orf59	1.20342e-12	-1.41138	9.58133e-16	1.52438	0.147676	-0.359359	0.0181483	-0.533428
C15orf61	1.82898e-13	-0.549094	0.00104006	0.255657	8.62422e-21	0.739862	9.18588e-12	-0.544383
C15orf62	2.32012e-15	-1.10957	0.0122583	0.372884	2.30133e-05	-0.703921	1.9333e-10	0.95669
C16orf13	3.80822e-05	-0.377891	2.6642e-06	-0.419191	3.57298e-61	1.26338	1.24624e-11	-0.632035
C16orf45	0.388183	-0.0915429	6.91901e-06	-0.420437	0.0375565	0.235944	0.00186678	0.318514
C16orf46	0.560249	0.05213	0.00063288	0.263412	0.933226	-0.00967196	2.77479e-06	-0.388705
C16orf54	1.19915e-06	0.922902	9.40392e-31	-2.02492	2.54022e-05	0.910187	0.00606204	-0.578587
C16orf58	0.000371782	0.202375	0.0891588	0.0988991	4.56909e-08	-0.338409	0.281158	-0.0702718
C16orf59	0.000465504	-0.423469	0.712984	0.0497602	5.85429e-30	1.30865	1.07295e-38	-1.43112
C16orf62	0.037333	0.216636	2.87899e-05	-0.410031	0.00052393	-0.394586	8.62855e-06	0.4676
C16orf70	0.969543	-0.00315793	0.753201	0.019597	2.28534e-13	-0.4241	4.8887e-08	0.306606
C16orf71	9.4122e-18	-1.17165	2.33031e-26	1.28082	0.823348	0.0451743	1.52772e-06	-0.725069
C16orf72	0.000418885	0.244969	6.60182e-19	-0.553813	2.76257e-05	-0.323647	8.23978e-14	0.510855
C16orf74	0.0193416	0.257005	3.09367e-09	-0.601953	3.71082e-12	0.782443	1.19634e-06	-0.540869
C16orf86	7.90567e-19	-1.35978	5.12842e-06	0.656472	9.81256e-10	0.986576	1.02624e-05	-0.728762
C16orf87	0.000833319	0.238084	0.0736419	-0.129449	1.09798e-06	-0.381909	0.0261163	0.172388
C16orf90	0.000269915	-1.09619	4.50783e-11	1.69802	0.797933	0.104102	1.66309e-09	-1.96411
C16orf91	0.00788652	-0.187129	1.8968e-12	-0.451517	1.59555e-29	0.741892	0.334516	-0.0769738
C16orf93	0.000235156	-0.411122	0.0167062	0.265554	1.05961e-11	0.79613	8.67773e-13	-0.808368
C16orf95	4.97346e-17	-1.05333	4.44688e-13	0.89238	7.04762e-09	0.837869	1.85483e-23	-1.30153
C16orf96	1.25758e-10	-1.36632	1.96431e-14	1.40754	0.528127	0.157456	0.0184095	-0.504877
C17orf104	7.34721e-09	-0.82355	2.21681e-39	1.7641	7.49329e-06	-0.739287	0.00264949	-0.47063
C17orf107	1.01418e-30	-1.33551	3.22578e-23	1.12684	0.0466556	-0.306145	0.906879	-0.0210609
C17orf49	0.0096278	-0.239268	0.422931	-0.076937	2.60069e-17	0.774734	2.99363e-07	-0.480416
C17orf51	9.64206e-05	0.398237	0.26307	-0.120477	0.105517	-0.198627	0.125348	-0.176461
C17orf53	0.00130694	-0.333272	1.0503e-07	0.520012	5.81301e-08	0.605738	7.25591e-30	-1.09012
C17orf58	2.54386e-16	-0.536649	1.823e-07	0.350555	5.8193e-08	0.415491	0.000187286	-0.27937
C17orf59	2.12578e-08	-0.437004	1.40835e-07	-0.40572	6.75766e-14	0.627297	0.00387527	0.250025
C17orf62	0.144183	-0.0857931	0.000165172	-0.204793	7.83821e-18	0.484417	0.00900573	-0.157004
C17orf64	2.78711e-12	-2.05738	4.44157e-08	1.39145	0.00147905	0.990137	3.27175e-07	-1.59129
C17orf67	0.75605	0.0291478	0.192755	0.105932	0.000472148	0.312976	3.40061e-09	-0.480312
C17orf70	0.650065	0.0282155	0.69153	-0.0238887	9.81582e-07	0.288787	1.53337e-07	-0.291528
C17orf74	0.00907031	-0.824711	0.659682	0.141732	1.23347e-05	1.35497	0.0311169	-0.72963
C17orf75	1.44549e-15	-0.558168	2.039e-13	0.507191	5.01773e-14	0.589158	2.37354e-24	-0.726068
C17orf78	0.551037	-0.126058	0.000347539	0.621701	0.265479	-0.267289	0.024085	-0.471174
C17orf80	0.936799	0.00550816	0.000283938	0.183348	0.498142	-0.0446022	0.000645638	-0.187374
C17orf85	0.155314	0.0711114	0.362012	0.0456131	0.00246385	-0.16317	0.921723	0.00657922
C17orf89	2.38582e-13	-0.802849	0.187248	-0.158592	3.42392e-46	1.45937	1.59787e-12	-0.825732
C17orf96	0.00194396	-0.393719	0.67049	-0.0595356	1.43356e-15	1.0347	2.18718e-08	-0.725257
C17orf97	0.000320489	-0.561935	0.05215	0.30608	7.10194e-15	1.36459	4.45801e-10	-1.07694
C17orf98	7.47927e-05	-1.35423	2.49797e-05	1.25828	0.737134	0.148012	0.118701	-0.583113
C17orf99	0.0325895	-0.334094	4.11246e-05	0.600925	0.00191911	0.533563	1.34819e-13	-1.13551
C18orf21	0.00177768	-0.2363	0.000547684	-0.254701	2.00214e-23	0.733827	0.0056392	-0.223636
C18orf25	1.0812e-05	-0.294436	1.4908e-05	0.284492	2.56504e-09	-0.436335	9.38231e-06	0.313537
C18orf32	1.99239e-08	-0.349901	0.000578291	0.216778	0.0889587	0.130476	0.984349	-0.00200472
C18orf54	0.452413	-0.0780959	4.76078e-17	0.707273	0.00444289	-0.306246	2.08717e-10	-0.605405
C18orf8	5.24161e-05	-0.228869	2.17504e-07	0.282016	0.358277	-0.0652552	0.684499	-0.0287555
C19orf12	0.159252	-0.10281	1.76744e-08	-0.368767	1.12658e-15	0.567509	0.518645	-0.053009
C19orf18	4.02228e-13	-1.78357	0.0349826	0.481836	4.81353e-06	1.12903	0.181511	-0.352702
C19orf24	2.18082e-10	-0.628964	0.000635732	-0.34817	3.77679e-57	1.38708	2.79728e-09	-0.629142
C19orf25	1.01492e-11	-0.540629	0.220546	-0.106803	2.0837e-36	0.970288	1.22714e-05	-0.383403
C19orf26	0.947957	-0.010257	0.350951	-0.112256	0.0640787	-0.249847	0.0079952	0.325468
C19orf33	0.0805559	-0.276601	8.92691e-28	-1.46494	2.40331e-21	1.43609	0.761745	-0.0586849
C19orf35	0.0256994	-0.278549	0.859661	-0.0251672	0.078308	0.251749	0.496002	0.0962843
C19orf38	0.314813	-0.150891	8.25364e-05	-0.537377	1.2182e-06	0.706554	0.63806	0.0774449
C19orf40	0.0858127	-0.134293	0.000648981	0.249963	1.00518e-05	0.364524	2.07183e-13	-0.547037
C19orf43	1.32245e-13	-0.567814	0.000477831	-0.280717	9.1048e-53	1.06884	0.00112819	-0.284259
C19orf44	2.43385e-05	-0.354363	2.78216e-06	0.380929	2.27077e-11	0.599519	6.6913e-22	-0.78354
C19orf45	7.32814e-16	-1.83142	1.59426e-13	1.53486	0.00299945	0.780868	2.35824e-15	-1.92362
C19orf47	0.00350492	-0.148387	0.200141	-0.0667095	2.688e-07	0.281179	0.681963	-0.0254725
C19orf48	2.4593e-08	-0.512272	0.32807	0.0979388	2.35601e-31	1.04245	1.5943e-19	-0.832927
C19orf52	2.20114e-15	-0.453208	0.255529	0.0732068	2.63611e-18	0.543217	0.0256447	-0.15013
C19orf53	1.2952e-12	-0.48202	0.00721618	-0.193221	6.5822e-46	0.903188	0.00124747	-0.248639
C19orf54	6.57867e-05	-0.297797	9.79625e-25	0.664997	0.188385	0.119401	1.67958e-22	-0.7
C19orf57	6.73456e-22	-1.39616	4.77884e-13	1.05698	0.00736179	0.486008	2.38897e-05	-0.702566
C19orf60	3.67255e-14	-0.841004	0.0224828	-0.271006	2.12233e-60	1.60828	2.20498e-14	-0.900487
C19orf66	0.088064	0.161114	2.79998e-32	-0.911808	1.03359e-09	0.588991	0.280379	0.111602
C19orf70	1.65721e-10	-0.571103	0.00030348	-0.331514	8.36815e-62	1.2805	2.11201e-08	-0.538296
C19orf71	4.85297e-05	0.362884	0.00110648	-0.29102	0.416723	-0.0934452	0.802027	-0.0293275
C19orf73	5.77811e-29	-1.2323	2.63622e-09	0.682173	3.76169e-09	0.775528	7.34015e-06	-0.577241
C19orf80	0.889693	-0.0327877	3.03926e-05	-0.798776	0.0299695	0.460956	0.0295807	0.420301
C19orf81	5.32263e-13	-2.23563	0.886964	0.0546152	4.31734e-13	2.35319	4.31384e-09	-1.95637
C1D	0.0236326	-0.140235	0.687403	-0.0270361	1.20779e-05	0.291539	0.185393	-0.0900705
C1GALT1	5.82649e-20	0.677662	1.07109e-24	-0.743238	0.948597	-0.00755892	0.404077	-0.0804606
C1QA	5.70612e-05	0.476747	2.14399e-21	-1.01901	0.142108	-0.209895	2.53681e-05	0.527158
C1QB	7.94685e-07	0.643923	5.57936e-20	-1.10775	0.00225513	-0.465362	5.67603e-05	0.566126
C1QBP	0.0288755	-0.155768	0.249394	-0.0833032	1.32552e-12	0.513587	0.000600262	-0.252635
C1QC	1.40997e-09	0.742634	1.4896e-17	-0.998288	6.22029e-08	-0.758176	4.05705e-05	0.552064
C1QL1	0.158809	0.300393	7.86394e-07	-0.962401	2.8832e-11	1.42457	1.11465e-24	-1.99717
C1QL2	9.91881e-06	-2.18888	4.57026e-08	2.29919	0.57769	-0.34007	1.92459e-06	-2.52029
C1QL3	0.128975	0.244118	0.639252	-0.0790373	0.0194254	-0.430897	0.420053	0.143686
C1QL4	0.00078197	0.751887	3.06913e-05	-0.950808	2.43634e-14	1.91967	4.68367e-22	-2.27008
C1QTNF1	0.0210119	0.280846	7.47298e-16	-0.878322	0.0184293	0.32347	0.102291	0.215492
C1QTNF2	0.867416	0.0284828	7.40316e-14	-0.953338	0.00167004	0.487541	0.00760724	0.391952
C1QTNF3	3.18506e-24	-1.84377	1.67816e-15	1.40709	0.0274	0.500318	5.88336e-07	-1.01967
C1QTNF3-AMACR	7.10746e-06	-1.07431	1.59632e-17	1.54994	0.00366664	-0.820969	0.0263656	-0.560253
C1QTNF4	0.000179746	-1.71689	0.930458	-0.0492521	2.04369e-07	2.32075	0.0112898	-1.27088
C1QTNF6	1.63567e-07	0.623116	9.22917e-49	-1.47238	0.000282265	0.49946	0.845516	0.03173
C1QTNF7	1.72834e-05	-0.992219	2.67496e-11	1.21245	0.205824	-0.34559	0.0842676	-0.417595
C1QTNF9	0.0234146	-0.947961	0.0102205	0.993622	0.40001	-0.428069	0.0658532	-0.80755
C1QTNF9B	2.55721e-11	-1.89016	5.1281e-09	1.44442	0.583142	0.206746	4.94551e-05	-1.28216
C1R	0.597562	0.0715545	3.45385e-37	-1.28508	1.74265e-11	0.845575	0.15218	0.191308
C1RL	0.0120502	-0.191602	0.771929	0.0246387	0.000423902	0.295937	0.240734	-0.0996634
C1S	0.798722	0.036812	1.96073e-23	-1.06195	0.000254995	0.490241	0.000455087	0.444931
C1orf100	7.99357e-10	-1.34595	9.2999e-10	1.06299	0.40935	0.205296	0.0754798	-0.39914
C1orf101	3.36868e-09	-0.813302	2.07222e-09	0.760624	0.000156005	0.583117	8.57454e-09	-0.84152
C1orf106	4.38919e-08	0.498364	0.0316099	-0.204508	1.17517e-07	-0.5449	0.629272	0.0555462
C1orf109	0.0628667	0.127268	2.7287e-10	0.387712	1.21561e-06	-0.351015	4.11459e-07	-0.344245
C1orf110	0.000270763	-1.20182	2.2894e-16	2.47252	0.00202424	-1.15797	3.83389e-10	-2.12692
C1orf111	0.124441	-0.34756	8.58597e-12	1.3358	2.85048e-12	-1.6949	0.0903837	-0.403336
C1orf112	0.0387414	-0.181735	1.2821e-22	0.726647	0.5612	-0.0637244	5.33892e-20	-0.753657
C1orf115	1.74121e-27	-1.45375	1.75954e-21	1.25277	0.0212927	0.397667	4.56846e-09	-0.89765
C1orf116	0.00456652	0.35554	3.12514e-16	-0.926557	1.23107e-06	-0.659976	3.31905e-12	0.858728
C1orf122	6.6059e-05	-0.350166	1.009e-14	-0.628706	1.78479e-41	1.07035	0.146508	-0.143951
C1orf123	0.0486628	-0.13531	3.57631e-37	-0.700455	4.15148e-38	0.779212	0.476144	0.0557848
C1orf127	0.000275906	-0.636375	3.65869e-10	0.98773	0.618298	0.112749	9.11529e-06	-0.816182
C1orf131	0.00200006	-0.168332	3.20462e-12	0.346756	0.955541	0.00429456	1.53292e-05	-0.243965
C1orf145	8.41007e-05	-0.63132	1.48082e-05	0.670383	1.85436e-07	0.911102	8.97731e-23	-1.55667
C1orf159	0.707381	-0.032072	1.08173e-07	-0.370589	2.50203e-22	0.701516	0.000143057	-0.293738
C1orf162	0.0204117	0.245198	1.59829e-37	-1.12522	0.24232	0.148195	2.61442e-08	0.581364
C1orf168	3.43019e-11	-1.98767	1.20769e-08	1.56035	0.652347	0.171793	1.10081e-08	-1.83098
C1orf174	0.917408	-0.00637754	0.726464	-0.0186044	2.29395e-06	0.245325	2.91792e-05	-0.206945
C1orf177	1.93339e-24	-1.81151	9.54419e-05	-0.73533	6.39035e-10	-1.30511	1.07788e-49	2.3748
C1orf186	0.504262	0.161935	7.27343e-17	-1.68608	7.1427e-05	0.964722	0.442644	0.196
C1orf194	7.25239e-11	-1.94294	1.88569e-27	2.68953	0.113971	-0.566847	2.22162e-08	-1.7829
C1orf198	1.071e-22	-0.738029	2.85549e-22	0.711722	1.13062e-12	-0.631731	0.00035967	0.317094
C1orf204	1.62629e-19	-1.46845	5.54403e-08	-0.908427	6.99613e-05	-0.780842	1.42451e-48	2.13503
C1orf21	0.143844	0.150999	4.99326e-25	-0.889196	0.0865898	0.198451	3.64237e-06	0.470807
C1orf210	7.32322e-10	-0.627696	0.175504	0.148878	0.671743	0.0594945	0.000735192	0.38128
C1orf216	0.00183486	-0.188974	0.956838	0.00380952	3.30403e-16	0.502179	9.81062e-07	-0.304881
C1orf226	0.115611	-0.246473	4.77056e-08	0.774622	0.000766279	-0.567145	0.10368	-0.269784
C1orf228	4.07714e-17	-1.28706	0.00208642	0.473749	4.73257e-25	1.76837	2.15115e-08	-0.929973
C1orf233	7.8046e-06	-0.571727	0.0406304	-0.268423	5.47911e-14	1.01357	0.133118	-0.217831
C1orf27	0.554835	-0.0346144	1.65225e-05	0.216235	0.152469	-0.0892499	0.0123209	-0.140798
C1orf35	2.79743e-09	-0.4176	0.324835	0.0759178	6.86332e-34	0.82568	6.23501e-15	-0.563777
C1orf43	0.0725216	-0.0834716	0.47879	0.0339315	2.71918e-05	0.207306	0.00301679	-0.141906
C1orf50	8.4124e-06	-0.312205	0.000176765	-0.26063	8.24231e-32	0.782781	0.0136882	-0.190168
C1orf52	0.960459	-0.00445195	4.22901e-15	-0.451114	6.41324e-17	0.535719	0.556943	-0.0443887
C1orf53	0.00125077	-0.338622	0.975759	-0.0036352	7.06597e-12	0.751735	8.70072e-05	-0.431229
C1orf54	9.144e-11	-0.685546	5.02849e-14	-0.764795	5.69986e-16	0.895254	7.74043e-06	0.497766
C1orf56	9.46054e-09	-0.47941	6.20374e-07	0.411002	0.0101462	0.256352	0.00882328	-0.244675
C1orf61	4.50888e-11	-1.64133	3.20523e-10	1.51352	0.373923	-0.287054	0.00254519	-0.839075
C1orf64	4.58808e-10	-2.43989	0.303451	-0.422297	0.00193385	-1.36539	0.266363	0.500302
C1orf68	3.55188e-05	-1.14878	8.23199e-41	-3.29012	0.0694126	-0.592857	5.42301e-25	2.7796
C1orf74	0.00120617	0.365584	1.14019e-15	-0.826234	0.122766	0.206362	0.139505	0.185843
C1orf86	0.000819152	-0.309736	6.50162e-09	-0.507195	5.13651e-62	1.2625	7.0112e-11	-0.607973
C1orf94	2.31295e-05	1.29537	0.0152892	-0.771179	0.0556207	-0.743419	0.0192701	-0.827795
C1orf95	0.18349	-0.365735	0.00492868	-0.727597	0.000114493	1.04439	0.759284	0.0975609
C2	1.68893e-17	-0.984336	0.00568953	-0.342437	3.59117e-06	0.633891	3.45039e-06	0.599237
C20orf141	0.414109	0.264725	3.69878e-44	-3.9953	0.000844549	1.10236	0.0786904	0.570339
C20orf144	0.00121727	-0.384251	3.42227e-11	0.699678	0.225979	0.173284	1.10798e-08	-0.698775
C20orf173	0.00202877	-1.18546	4.07819e-06	1.53374	0.89301	-0.0730556	0.0481873	-0.835969
C20orf194	5.74569e-05	0.363024	0.189769	0.123776	2.93511e-07	-0.511873	0.0903476	-0.17135
C20orf195	0.0275457	0.343404	4.69222e-06	-0.673816	0.205915	0.232873	0.717634	0.068645
C20orf196	0.0173134	-0.205655	0.0481513	-0.168654	3.21735e-11	0.591239	0.052391	-0.179973
C20orf202	1.01817e-14	-1.83903	5.78079e-06	0.841822	0.823735	-0.0667394	0.0436383	0.434792
C20orf24	6.92236e-13	-0.451216	0.787599	0.0206525	1.37503e-08	0.408681	0.503147	0.0531544
C20orf27	0.347832	-0.0978668	0.00189323	-0.294067	9.97221e-25	0.958548	2.33366e-12	-0.674049
C20orf96	0.000174843	-0.446402	1.08788e-07	0.601731	4.99074e-06	0.598783	1.42779e-20	-1.07979
C21orf2	5.27078e-16	-0.741056	0.6137	0.0545104	3.009e-29	1.05132	7.46983e-07	-0.504728
C21orf33	0.000696588	-0.837143	0.0820104	-0.434499	7.47514e-09	1.52453	0.0558614	-0.516478
C21orf58	8.90938e-06	-0.49721	2.58348e-08	0.598597	3.8956e-06	0.576186	9.07873e-18	-0.957448
C21orf59	5.62294e-16	-0.454469	0.0627999	-0.114864	5.94682e-27	0.627748	0.740762	-0.0253958
C21orf62	0.500085	0.154541	7.73834e-05	0.758216	0.000739605	-0.887944	0.0142904	-0.571525
C21orf91	0.00987501	-0.272575	2.89008e-14	0.720177	7.23765e-08	-0.608042	0.263286	-0.13222
C22orf23	0.124551	0.166263	0.553538	-0.0661438	0.0334161	-0.255914	0.426614	0.0957138
C22orf39	5.09076e-10	-0.409355	4.66408e-08	0.356415	3.60051e-07	0.382247	4.71503e-08	-0.386435
C22orf46	0.0146918	-0.192239	0.127688	0.120435	0.129719	0.139193	0.532924	-0.0573511
C2CD2L	1.89759e-05	-0.318669	6.98406e-05	-0.292197	0.0305529	-0.190565	1.12405e-25	0.726166
C2CD3	7.05609e-09	0.449062	0.0371452	0.170283	8.73802e-13	-0.612	0.00157294	-0.273309
C2CD4A	0.00520781	-0.523267	4.97064e-05	0.726933	0.987689	0.00426805	0.0505431	-0.396433
C2CD4B	2.60287e-21	-2.30608	1.15693e-10	1.36429	0.00186944	0.814992	7.61549e-06	-1.13418
C2CD4C	0.0350064	-0.417395	0.0393209	0.398768	0.0324332	0.477885	0.00664958	-0.562333
C2CD4D	2.91391e-07	-0.757492	8.42935e-06	0.644149	4.66846e-09	0.946898	6.57051e-20	-1.36338
C2CD5	1.37402e-09	-0.464858	4.74758e-47	0.899311	4.2821e-12	-0.588609	0.0209704	-0.201242
C2orf15	2.32054e-10	-0.72377	3.7034e-09	0.629664	8.02027e-05	0.509072	8.35418e-07	-0.603762
C2orf16	5.61298e-05	0.389604	0.0015	-0.30686	0.00477436	-0.318954	0.250805	0.127741
C2orf40	0.436985	-0.676708	0.685238	0.354432	0.0051968	2.59087	0.496102	-0.634467
C2orf42	7.15816e-07	-0.238383	8.70851e-13	0.322304	0.0161125	-0.138442	0.89428	-0.00891988
C2orf43	0.909355	0.0106078	0.0173087	0.171578	0.00326409	-0.241902	0.936716	-0.00820479
C2orf44	0.925736	-0.00747531	9.66925e-22	0.511441	0.0347134	-0.151198	5.33892e-20	-0.53767
C2orf47	0.00161775	-0.169818	0.0233234	0.121772	0.00899894	0.160763	0.0790749	-0.103967
C2orf49	0.0319913	-0.0970187	1.34825e-06	0.203013	0.263932	-0.0601407	0.105366	-0.0790757
C2orf50	2.99102e-06	-0.95594	1.27246e-08	1.05801	0.00429292	0.656277	2.01122e-10	-1.37529
C2orf54	4.9036e-11	-1.32001	0.187091	-0.284785	0.373809	-0.230582	7.08925e-11	1.37356
C2orf61	0.725865	0.113976	1.31017e-06	-1.33612	0.00335173	0.942024	0.0251933	-0.682328
C2orf66	0.00234148	-0.608065	1.09195e-05	0.816979	0.978321	0.00770013	0.03301	-0.458468
C2orf68	5.43179e-20	-0.526915	3.02906e-28	0.593176	0.0617348	0.13982	3.80809e-07	-0.333359
C2orf69	0.226849	-0.0795247	1.17154e-10	0.369394	2.16345e-22	-0.60365	0.101965	0.111912
C2orf70	0.818286	-0.0720508	0.408957	0.225527	0.000116742	1.10509	1.77953e-16	-2.16053
C2orf71	4.35724e-11	-1.37645	2.20499e-18	1.67128	0.0323402	-0.542895	0.00440668	-0.661394
C2orf72	9.27472e-06	-1.1113	2.99508e-06	1.13163	0.00356976	0.840558	4.06997e-11	-1.71613
C2orf73	6.25028e-09	-2.03666	3.22484e-17	2.31099	0.244186	-0.508713	0.00148698	-1.23726
C2orf74	0.997345	-0.000940864	1.83981e-07	-0.622285	1.48727e-05	0.595574	0.735757	0.0528167
C2orf76	3.73045e-18	-0.629375	0.0226654	0.180093	2.22661e-10	0.531872	0.290588	-0.0954118
C2orf81	0.0117032	-0.342512	0.698569	0.0574635	6.04054e-16	1.10465	1.21389e-17	-1.124
C2orf82	2.99004e-08	-0.792154	0.0263087	0.325856	1.11201e-15	1.20773	3.99171e-15	-1.1578
C2orf88	1.67014e-13	-1.06468	2.81397e-27	1.39407	0.00770371	-0.467981	0.00177249	-0.506721
C2orf91	0.00013724	-1.17656	0.00053918	1.03216	0.214195	0.461556	0.0173896	-0.797154
C3	0.574353	0.120342	1.99995e-27	-1.83757	3.44668e-12	1.39073	0.278995	-0.23435
C3AR1	0.000105019	-0.336996	0.00162526	-0.269697	0.405939	-0.091511	4.68625e-15	0.653975
C3orf14	4.22394e-05	-0.657604	2.90563e-05	0.655595	0.248055	0.227339	0.0282423	-0.387292
C3orf17	3.53465e-05	-0.249313	8.38567e-29	0.57315	0.254665	-0.084699	3.85784e-10	-0.386093
C3orf18	2.15581e-05	-0.418098	0.000102644	0.371453	0.000115994	0.426285	1.53746e-05	-0.449273
C3orf20	4.04343e-05	-0.792202	4.33171e-22	1.51804	3.11526e-07	-1.16583	0.0116479	-0.521486
C3orf30	0.00140097	-1.50635	2.54263e-08	2.31148	0.601554	-0.319268	3.89596e-05	-2.04858
C3orf33	4.3918e-15	-0.888068	1.94086e-14	0.842334	0.0099004	0.358277	1.10972e-06	-0.611412
C3orf36	0.00616514	-0.414024	0.589334	0.0858585	0.00134833	-0.556407	8.54642e-06	0.666065
C3orf38	3.06224e-05	-0.276474	0.860733	-0.0140396	0.498329	0.057755	0.000440935	0.249515
C3orf49	0.150885	-0.184765	7.61664e-07	0.544854	0.0572567	-0.283839	0.0451514	-0.267081
C3orf52	1.46697e-06	0.447613	0.000576348	-0.322381	0.182766	0.152856	0.000577869	-0.348682
C3orf58	3.9004e-30	-1.47329	2.79513e-95	2.0262	4.68604e-09	-0.925101	1.93827e-09	-0.894763
C3orf62	1.26984e-07	-0.398197	5.99597e-07	-0.371117	1.55686e-15	0.634878	0.0376849	0.17639
C3orf67	0.00386726	0.373123	0.387412	-0.116862	0.576833	0.0919509	0.00177755	-0.427087
C3orf70	6.6782e-21	-1.71514	3.46061e-37	2.07896	0.0271074	-0.506146	3.06701e-09	-1.20185
C3orf80	0.0100706	0.311945	1.74902e-06	-0.553241	2.5858e-05	-0.585824	7.4883e-07	0.598562
C4A	0.418169	-0.147949	0.00890489	-0.43286	0.931467	0.0207684	0.00172856	0.548389
C4B	0.221326	-0.233257	0.0158896	-0.431036	0.105256	-0.348805	2.28431e-06	0.862227
C4BPB	4.74027e-05	-1.05314	0.386357	0.235957	0.0628855	0.566021	0.273944	-0.325656
C4orf17	2.15676e-06	-1.84594	3.34451e-18	2.63248	0.212289	-0.588861	2.27339e-07	-2.15099
C4orf19	6.08883e-20	-2.10895	1.17581e-27	2.32458	3.08417e-05	-1.14776	0.00217981	-0.808055
C4orf22	0.619786	-0.184341	0.024249	0.706585	0.29409	0.43145	4.39523e-07	-1.91434
C4orf26	2.7913e-11	1.73458	1.25884e-19	-2.30767	0.549556	-0.210576	0.0655314	-0.557786
C4orf27	1.67053e-09	-0.433062	0.892406	-0.0122987	1.64999e-25	0.75882	2.62373e-05	-0.330058
C4orf29	0.146091	-0.0819752	1.96209e-11	0.330848	1.62206e-06	-0.283704	0.250399	-0.0698437
C4orf3	2.11043e-07	-0.453686	1.21397e-09	-0.515605	0.352958	0.103517	2.37563e-21	0.804974
C4orf32	0.0037465	0.330114	2.28532e-52	-1.37893	0.665371	-0.0641864	2.38988e-12	0.784471
C4orf33	0.832394	0.0232902	3.01896e-17	-0.688417	7.78413e-05	0.395373	0.00389495	0.278116
C4orf36	1.61043e-08	0.416211	3.35545e-10	-0.453019	0.0133507	0.219589	0.00606972	-0.227001
C4orf45	0.388956	0.281558	0.0247831	-0.683283	0.765644	0.122318	0.361124	0.314053
C4orf46	0.349022	0.0792793	0.57054	0.0479948	0.000332781	0.313644	1.08751e-09	-0.482352
C4orf47	0.0707503	-0.262687	0.0218338	-0.321045	1.86571e-15	1.14321	6.70788e-06	-0.659725
C4orf48	4.57955e-09	-0.893429	1.89096e-05	-0.653633	9.30912e-43	1.92818	9.46065e-09	-0.930205
C4orf51	0.000101405	-1.38321	0.0141501	0.864419	0.00710083	1.08744	5.20412e-08	-2.01984
C5	3.13155e-07	-0.717495	5.8333e-25	1.28153	0.148259	-0.248699	1.69024e-09	-0.885883
C5AR1	0.100744	0.178024	0.355367	0.101054	1.97132e-09	-0.675157	0.111066	0.18362
C5AR2	2.29733e-08	-0.878639	0.0447287	-0.328143	0.951004	0.014059	5.03459e-10	1.01528
C5orf15	0.893311	0.0104823	0.00118612	-0.196545	4.93785e-09	0.3856	0.0104976	-0.170291
C5orf22	0.531455	-0.0436227	2.49144e-07	0.305368	0.00599829	-0.195839	0.0260463	-0.150882
C5orf24	0.167942	-0.0859086	1.33337e-08	0.315473	2.21551e-10	-0.399045	0.51927	0.0451125
C5orf28	0.687024	0.0391875	0.277943	-0.0949112	0.225979	0.109519	0.00328761	-0.263669
C5orf30	9.21572e-11	-0.60438	9.10999e-24	0.85158	0.585136	0.0690558	6.03632e-09	-0.581658
C5orf34	1.82379e-13	-0.901956	1.22382e-20	1.06504	0.0016534	0.461935	8.45359e-22	-1.2075
C5orf38	0.393891	-0.159356	5.62258e-07	-0.821358	6.28983e-22	1.63075	4.55915e-11	-1.14353
C5orf42	0.00076573	0.306369	9.29373e-05	0.345717	4.01785e-17	-0.794199	0.0604633	-0.188117
C5orf45	8.36932e-10	-0.626479	3.6895e-09	0.589615	1.12768e-05	0.514898	3.782e-10	-0.677453
C5orf46	3.39349e-06	-1.00747	2.92211e-06	-0.992341	0.00383216	0.720536	9.06213e-06	1.00474
C5orf47	0.0049115	-1.11654	0.109346	0.621014	0.210508	-0.596391	0.0490963	0.805656
C5orf49	1.59539e-29	-3.99948	1.53579e-05	1.46081	0.0019702	1.23487	5.01261e-12	-2.56832
C5orf51	0.054139	0.12853	0.00121822	0.205077	9.4926e-19	-0.581677	0.371292	0.0667629
C5orf56	1.03886e-05	-0.596096	0.000212636	-0.496123	4.75591e-24	1.3503	0.00434996	-0.419609
C5orf58	0.753963	-0.0661568	0.0359848	0.38605	0.816343	-0.0607221	7.49563e-05	-0.790569
C5orf60	0.000653212	-0.77376	3.00903e-08	1.09594	0.956786	-0.0171072	0.00280704	-0.719797
C5orf63	0.0123889	-0.275358	0.377814	0.100342	0.00259823	0.369264	0.145926	-0.175397
C6orf1	1.11135e-14	-0.53584	0.526161	0.0509922	2.3398e-17	0.640377	0.0585377	-0.155258
C6orf106	0.00650815	0.161519	3.61147e-12	-0.376587	0.427931	-0.0581528	2.8036e-05	0.255982
C6orf118	2.96781e-07	-1.7934	1.4122e-16	2.6674	0.630343	0.218245	6.84872e-07	-1.85714
C6orf120	0.000347228	0.246418	2.92783e-21	-0.579961	0.404455	-0.0721608	7.03415e-07	0.352975
C6orf132	0.227887	-0.135709	5.55372e-10	-0.616105	5.1858e-17	-0.916072	9.66666e-41	1.20825
C6orf136	1.36333e-09	-0.421894	4.43063e-07	0.350138	1.99989e-11	0.513707	2.2361e-13	-0.530408
C6orf141	0.00117341	0.523973	1.28542e-20	-1.35658	0.174415	0.261944	0.0775411	0.313647
C6orf15	6.68133e-12	-2.15489	0.22166	0.414881	9.36693e-08	-1.88488	0.0195973	0.829752
C6orf163	1.58416e-12	-0.826076	2.05462e-10	0.690128	0.0325207	0.299034	0.0079058	-0.344959
C6orf165	1.16022e-08	-1.35262	8.79719e-12	1.29703	0.491607	0.192823	0.00271884	-0.739817
C6orf195	0.0130851	-0.454856	1.394e-07	0.841925	0.626484	0.112689	2.46483e-05	-0.809497
C6orf201	0.322566	0.173041	0.0143736	0.386926	0.00548677	-0.55387	0.136241	-0.273165
C6orf203	3.96601e-10	-0.413603	0.551741	-0.0447121	1.93091e-34	0.785735	1.66754e-06	-0.344126
C6orf211	0.000191879	0.20446	0.258516	-0.0650651	0.00579295	-0.174621	0.844149	-0.0143989
C6orf222	5.00473e-11	-1.64015	2.37157e-09	1.31033	0.986355	0.00594224	0.957767	-0.0179287
C6orf223	1.01194e-17	-2.00776	1.60661e-22	2.15123	0.0126219	-0.715082	0.000577455	-0.910509
C6orf226	7.90671e-17	-0.795376	0.743262	0.0380299	3.39373e-21	0.965735	0.00681024	-0.299992
C6orf25	1.90575e-08	-0.881354	0.317933	-0.168648	3.69593e-06	-0.835205	1.03871e-18	1.35438
C6orf47	0.26433	0.0594513	7.73629e-07	-0.2346	0.0243098	0.129572	0.206721	0.0708189
C6orf48	1.18183e-06	-0.456253	0.0089875	0.250146	6.91185e-18	0.837962	4.71403e-18	-0.811973
C6orf52	9.16966e-22	-1.7472	0.00367582	0.554107	1.28977e-14	1.54267	5.50942e-10	-1.24424
C6orf57	2.67559e-06	-0.410604	0.597277	0.0515224	6.93425e-22	0.849279	3.67496e-10	-0.567608
C6orf58	1.56771e-05	-1.22937	2.95941e-37	3.4141	7.96608e-08	-1.78495	8.27437e-19	-2.64864
C6orf62	9.03106e-05	0.236416	1.13912e-22	-0.525288	0.413145	-0.0624257	8.15949e-07	0.310006
C6orf89	0.00524359	0.125381	1.28971e-11	-0.278495	0.388592	-0.0476483	2.71018e-05	0.194268
C7	0.596331	0.302299	0.13142	0.761521	0.973076	0.0244642	0.0254204	-1.23883
C7orf25	0.66437	-0.0376925	4.69435e-05	-0.296433	0.00398892	0.247564	0.0807675	0.14307
C7orf26	0.221691	-0.0849422	0.526657	0.0445295	6.3092e-12	0.4703	4.26403e-12	-0.451481
C7orf31	0.0778439	-0.185297	9.65525e-07	0.471863	0.811047	-0.0335379	0.000694389	-0.363748
C7orf43	0.146481	-0.0893493	0.346773	-0.0578892	0.000506843	0.227943	0.489228	-0.0476933
C7orf49	4.65406e-05	0.245561	0.330217	-0.0625883	0.249801	0.085559	8.94532e-07	-0.310113
C7orf50	0.544503	-0.0699756	8.69046e-22	-0.878185	2.65439e-55	1.36027	6.08204e-11	-0.679433
C7orf55	4.16378e-23	-0.959283	3.27545e-05	0.430973	5.69663e-18	0.938181	5.05965e-10	-0.678821
C7orf55-LUC7L2	2.62343e-16	-0.623603	1.72307e-30	0.792796	0.794411	-0.0296895	3.22373e-05	-0.359328
C7orf57	0.315949	-0.18367	0.000533324	-0.609481	7.79373e-05	-0.798738	8.7299e-06	0.825726
C7orf60	0.946621	0.00593564	0.489657	0.0478282	0.000986873	-0.240761	0.0538408	0.136631
C7orf61	0.824693	0.0382795	0.156334	-0.206788	3.17036e-09	0.899127	7.54235e-09	-0.854054
C7orf73	2.45169e-06	-0.302594	0.551222	0.0424572	0.0231791	0.172619	0.119308	0.114019
C8G	1.85409e-50	-3.15372	3.88286e-15	1.54116	1.07273e-09	1.48048	2.02238e-20	-2.18477
C8orf33	0.805762	0.0161414	0.474947	0.0415807	4.68491e-07	0.297802	7.9101e-12	-0.371608
C8orf34	1.0975e-05	-0.877309	0.0650257	0.341911	0.0344057	-0.481456	0.0209157	0.479067
C8orf37	0.000137807	0.311094	0.565222	0.0513305	0.0606802	-0.182943	0.00125081	-0.283423
C8orf4	1.41151e-100	-5.35252	9.25268e-24	2.70148	0.894145	-0.0560006	3.81019e-18	-2.65026
C8orf44	1.24546e-06	-0.439679	0.0004942	0.314857	3.6346e-10	0.617616	4.0941e-10	-0.588626
C8orf44-SGK3	0.0378967	-0.335505	1.17085e-06	0.656014	0.482782	-0.141917	0.020667	-0.394658
C8orf46	0.00239773	-0.606074	0.193827	0.2595	0.00723159	0.600848	0.00559072	-0.57441
C8orf48	0.00959251	-0.465761	0.0148915	-0.42437	0.000518131	0.672688	0.173108	0.262658
C8orf58	0.779988	-0.0301369	5.73884e-12	-0.577355	5.01013e-16	0.747537	0.182724	-0.135138
C8orf59	3.1817e-06	-0.372106	1.05823e-08	-0.44187	1.96063e-61	1.11204	1.22651e-05	-0.372344
C8orf76	0.162538	-0.103712	1.48688e-16	-0.525476	6.12354e-42	0.850913	0.00225232	-0.229267
C8orf82	4.02847e-07	-0.461284	0.00164119	0.289997	6.2181e-16	0.774177	6.55175e-17	-0.765647
C8orf86	0.0214267	-1.2955	0.0714094	0.99014	0.95752	-0.0421466	0.168546	-0.808125
C9	0.0257962	0.469972	0.0236038	-0.468478	0.685391	0.110674	0.48345	-0.170339
C9orf114	0.063524	-0.118024	0.763489	-0.0209153	4.99689e-17	0.52167	4.35653e-10	-0.386561
C9orf116	1.80308e-26	-1.42404	1.54952e-08	0.786976	2.53531e-13	1.12421	3.07305e-17	-1.23929
C9orf117	0.243128	0.0940099	5.86325e-05	0.292616	5.51084e-05	-0.342219	0.0265574	-0.182018
C9orf129	0.406843	-0.254115	1.04346e-07	1.29687	0.0018076	-1.07096	0.00742916	-0.841196
C9orf131	0.719109	-0.11085	0.0144285	-0.636061	0.000219056	-1.16755	0.000118018	1.03362
C9orf142	3.35671e-16	-0.86154	0.00262087	-0.338335	5.79931e-67	1.58673	1.6584e-10	-0.736814
C9orf152	3.79187e-21	-2.546	1.81527e-31	2.79871	1.97035e-07	-1.64524	4.829e-07	-1.50133
C9orf156	0.158377	-0.0823822	0.00223896	-0.166651	7.08742e-07	0.29897	0.962553	-0.00393109
C9orf16	1.40621e-17	-0.734665	0.198987	-0.124524	4.27728e-35	1.06876	0.00237893	-0.304414
C9orf171	1.27308e-05	-1.04063	1.5749e-05	0.966085	0.0304055	0.565475	4.94751e-17	-2.12506
C9orf172	1.09804e-24	-1.38239	3.32169e-09	0.827067	3.64971e-10	0.990858	1.20928e-13	-1.10747
C9orf173	2.00015e-05	-1.15683	0.605097	-0.148878	6.68401e-05	1.13531	0.227966	-0.364856
C9orf24	9.20562e-32	-2.41509	4.96415e-38	2.38387	0.653248	0.12771	1.28267e-12	-1.59277
C9orf3	1.19593e-08	-0.506613	0.00183785	0.283406	6.01196e-06	0.458804	0.006185	-0.271821
C9orf40	0.00148966	-0.290618	0.114937	-0.146686	7.43889e-08	0.529583	0.691903	-0.0446427
C9orf41	0.548207	0.0424139	0.00133308	-0.198349	0.241182	-0.0895382	0.000332633	0.237843
C9orf43	0.199822	-0.141042	0.0440338	0.208345	7.87396e-07	0.563864	3.99662e-11	-0.694895
C9orf47	0.283782	0.180965	0.00988092	0.397311	0.915548	-0.0247988	7.45754e-06	-0.763805
C9orf50	6.18367e-11	-1.48541	1.31873e-06	0.928599	0.000119576	0.86961	7.79951e-05	-0.931848
C9orf64	0.0170078	0.162673	0.463559	-0.0522649	0.236335	0.0960113	0.0016661	-0.223812
C9orf66	2.37903e-06	-0.752843	0.7196	-0.063527	0.000781712	0.598806	0.211475	0.221954
C9orf69	0.0306749	0.141435	3.75016e-14	-0.441692	3.703e-10	0.423455	0.135407	-0.106213
C9orf72	2.81921e-12	-0.731343	5.34962e-41	1.18929	0.0108275	-0.324623	8.39951e-08	-0.610453
C9orf78	0.0683344	-0.0976435	0.707318	-0.0216475	4.04293e-08	0.305025	0.00379322	-0.159973
C9orf84	5.4977e-05	-0.500705	0.00366697	0.358982	0.530025	0.100476	0.995431	-0.00115886
C9orf85	0.993699	-0.00115013	2.4883e-15	-0.456806	0.110974	0.120062	4.81085e-08	0.352547
C9orf89	0.0343433	-0.163111	0.0275509	-0.165835	7.89604e-24	0.736238	3.62646e-08	-0.422642
C9orf9	1.04839e-08	-0.546765	0.0260887	-0.221345	9.77093e-06	0.482564	0.00288714	0.315419
C9orf91	0.0545017	-0.160498	8.08918e-07	0.379891	0.0164824	0.223003	2.95957e-11	-0.539099
CA1	1.95142e-07	-1.66856	1.77407e-06	1.31492	0.63059	0.19602	0.253358	-0.411292
CA11	9.24402e-18	-1.00416	8.22485e-10	0.728632	2.65081e-07	0.707693	6.0862e-10	-0.797644
CA12	0.00151765	0.437141	0.00572944	-0.376492	0.00578045	-0.432877	0.14724	0.222415
CA13	0.000244224	-0.485529	0.000137217	0.492757	0.489047	-0.116326	0.979306	0.00575117
CA14	0.867145	0.0232319	0.000616233	0.371097	0.0416552	0.266863	1.63808e-13	-0.830534
CA2	0.000984668	0.618551	5.76996e-54	-2.40962	0.512298	0.155605	0.000186335	0.738247
CA5A	2.22931e-05	-1.1728	0.112428	0.410243	0.0195853	0.68616	0.0370956	-0.594382
CA6	0.0156662	-0.883638	0.528575	-0.239077	0.0482917	0.826578	0.360173	-0.370669
CA7	5.80635e-08	-1.68494	3.83748e-10	1.699	0.884625	-0.0635533	4.73167e-07	-1.65045
CA8	1.48859e-20	-2.42937	4.42747e-38	2.88125	0.0190486	-0.719582	5.75839e-11	-1.86034
CA9	0.00126143	0.701214	1.62582e-07	-1.08938	0.000134287	0.922718	1.17766e-05	-0.994854
CAAP1	0.0119376	-0.188672	0.0160795	0.177087	0.887505	-0.0148984	0.902376	0.0123795
CAB39	8.93291e-22	0.785647	1.13601e-66	-1.21075	1.98692e-07	-0.523101	9.3335e-08	0.504705
CAB39L	1.41347e-12	-0.70577	0.026173	-0.234548	0.0723405	0.222925	1.44735e-10	0.673374
CABIN1	0.0832969	-0.118531	5.71679e-23	0.562232	0.427718	-0.0652984	2.16635e-18	-0.555571
CABLES1	1.08096e-09	-0.745996	0.0235189	0.288666	0.00968136	0.378026	0.826652	0.0365498
CABLES2	0.0011531	-0.263662	4.149e-08	0.418816	0.000428746	0.319481	4.62848e-13	-0.582912
CABP1	4.77041e-31	-3.1843	1.63692e-06	1.19341	9.84044e-05	1.13616	0.000526291	-0.994911
CABP4	0.795193	0.0379417	0.337025	-0.121933	0.00171203	0.432388	0.0195039	-0.309894
CABP5	0.00141103	-1.43242	8.10711e-06	1.76684	0.227751	-0.658361	0.275879	-0.560472
CABP7	0.000167745	-0.629693	0.515616	-0.11501	0.00290703	0.557446	0.236959	0.2191
CABYR	1.49387e-11	-1.21814	2.27589e-24	1.67956	0.357432	0.21454	7.36136e-28	-1.99118
CACFD1	0.017562	-0.217348	0.922358	0.0107652	4.54113e-09	0.561941	0.000160929	-0.356253
CACHD1	0.102338	-0.209078	9.27209e-19	0.964023	7.03202e-08	-0.718716	0.000106901	-0.499456
CACNA1A	0.000898014	-0.480211	0.0970565	0.242646	0.000805478	0.543084	0.0309907	-0.338548
CACNA1B	1.15801e-19	-2.48247	2.8926e-18	2.29723	0.629677	0.18271	1.12573e-16	-2.43366
CACNA1C	0.104679	-0.180716	0.0216776	-0.243939	0.0092067	-0.323452	8.02107e-10	0.647568
CACNA1D	3.80776e-42	-3.45022	1.33109e-42	2.8308	0.00344459	-0.89344	1.36171e-06	-1.34033
CACNA1E	9.04485e-21	-2.17129	1.06029e-46	2.83881	1.05323e-07	-1.45089	0.000624432	-0.87503
CACNA1G	0.000695031	-0.565571	0.955094	0.0108225	2.49369e-07	-0.943705	4.79242e-07	0.843005
CACNA1H	0.0390124	-0.312444	0.00655328	-0.394911	0.798212	-0.0522594	1.37039e-06	0.713303
CACNA1I	2.90032e-15	-2.14393	2.90735e-37	2.94218	9.44954e-05	-1.22608	9.84014e-17	-2.3934
CACNA1S	0.00841137	0.558193	0.0310804	-0.459687	4.17699e-06	-1.16401	0.0176384	0.532777
CACNA2D1	3.86541e-07	-0.846361	1.33503e-19	1.38084	0.00282643	-0.580184	0.00116054	-0.591282
CACNA2D2	9.02635e-15	-1.04983	1.90405e-17	1.0767	0.627189	-0.0908926	0.0254852	-0.347058
CACNA2D3	1.44555e-48	-2.7913	2.05412e-23	1.90561	0.0298058	-0.551022	0.257231	-0.280149
CACNA2D4	6.1838e-07	-0.491437	1.16019e-10	0.598926	0.0169202	0.27862	2.71592e-07	-0.536094
CACNB1	8.8441e-11	-0.729707	4.65918e-28	1.0996	0.0849312	0.239663	2.52095e-24	-1.1479
CACNB2	4.2892e-13	-0.889768	0.00367615	0.350591	0.00233258	-0.42213	0.000614706	0.442157
CACNB3	0.0633651	-0.142729	0.0314224	0.16033	0.0030935	0.249081	0.000438264	-0.275875
CACNB4	4.72976e-34	-3.33514	2.06628e-39	3.09746	1.1369e-06	-1.56739	4.36916e-15	-2.3618
CACNG2	8.90972e-09	-2.09483	6.18194e-17	2.47268	1.70932e-05	-1.80962	0.0025735	-1.17399
CACNG4	0.00849058	0.666812	0.118765	-0.408798	0.418355	0.252084	1.45362e-05	-1.16696
CACNG5	0.0276464	-0.867572	3.08748e-08	1.89594	0.537041	-0.30574	3.5589e-07	-2.12204
CACNG8	0.0884587	0.372638	0.919991	-0.0259326	0.197841	0.328331	0.000295197	-0.8164
CACTIN	0.391228	-0.0568092	0.00113129	0.193394	0.000415339	0.239664	5.43659e-12	-0.416599
CACUL1	4.17668e-14	0.411279	2.9455e-29	-0.563781	0.0183773	-0.160345	0.000333398	0.223092
CACYBP	1.46427e-06	-0.277681	4.07814e-07	0.28542	8.57194e-09	0.364809	9.16777e-13	-0.420087
CAD	4.07707e-10	0.381144	0.000892973	0.209719	1.36533e-08	-0.393787	4.15143e-10	-0.405964
CADM1	6.30728e-13	-1.39387	1.95737e-18	1.60307	0.26844	-0.274155	0.00032174	-0.775364
CADM2	1.36775e-07	-1.35982	1.0355e-07	1.24591	0.70334	0.129034	0.0369498	-0.584911
CADM3	1.02204e-08	1.20235	5.12528e-26	-2.1381	0.775193	-0.0867713	0.51637	0.169362
CADM4	6.15362e-08	-0.645653	5.51429e-06	0.538348	0.92052	0.0177884	0.8965	-0.0217891
CADPS	0.0051985	-0.568856	0.00141591	0.567401	0.23958	-0.289129	0.72236	0.0831763
CADPS2	1.31334e-27	-1.48996	1.79033e-33	1.52728	0.575424	-0.109864	3.49289e-06	-0.736454
CAGE1	0.501868	0.0986284	0.0159	-0.318251	6.63622e-07	0.713057	0.000159987	-0.528845
CALB1	0.0324822	-0.764524	0.00233629	1.07102	2.15282e-07	-1.99306	2.08878e-08	-2.06829
CALB2	7.32048e-21	-2.24548	0.0928583	0.439879	0.567181	-0.188825	6.37162e-05	1.07902
CALCA	0.0176576	-1.24718	0.000203171	1.73001	0.498354	-0.475511	5.302e-06	-2.66863
CALCB	8.02444e-13	-1.96833	1.94213e-10	1.69095	0.290845	0.363371	2.35473e-06	-1.4105
CALCOCO1	0.978399	0.00339472	1.30895e-10	-0.474937	0.00564225	-0.250072	8.2348e-17	0.634887
CALCOCO2	0.845779	0.0152202	7.46056e-29	-0.606417	0.624381	0.0405926	1.52013e-17	0.520986
CALCRL	0.107553	0.230195	5.43681e-12	-0.880589	2.21255e-06	-0.71356	6.55008e-13	0.973016
CALD1	1.11595e-19	0.860632	5.51178e-65	-1.38375	0.0258645	-0.272407	0.00155597	0.355738
CALHM1	6.64675e-06	-1.32589	2.04019e-16	2.44452	0.179707	-0.474392	8.52544e-17	-2.59091
CALHM2	7.43608e-28	-0.907612	6.89861e-15	0.663619	0.110319	0.178455	0.274575	-0.117197
CALHM3	0.247732	-0.366995	0.353346	-0.28929	0.0501925	0.676147	0.0461884	-0.636038
CALM1	0.944379	0.00699335	3.58458e-14	-0.510855	0.0642985	-0.159734	2.38088e-17	0.599459
CALM2	0.194259	-0.0787432	0.0460919	-0.115128	8.52565e-10	0.372505	0.0195633	-0.144771
CALM3	0.0195946	0.139124	3.26638e-21	-0.486877	3.86649e-12	0.423288	0.388227	-0.0584196
CALML3	3.69197e-09	-0.792817	0.0535661	-0.272572	0.0380702	0.336779	3.29699e-06	0.67336
CALML4	0.00223033	-0.311504	1.00794e-14	0.705999	0.353063	-0.116918	3.18946e-06	-0.489629
CALML5	2.36914e-11	-1.64414	0.085639	-0.447243	0.257764	0.351582	2.72371e-06	1.24672
CALML6	2.1212e-21	-2.45316	2.73288e-05	1.07899	6.28578e-07	1.44143	1.10602e-11	-1.89943
CALN1	5.85108e-11	-1.90147	5.37065e-10	1.91838	0.898941	-0.0528632	0.00474008	-0.888664
CALR	8.44916e-08	0.317275	1.18553e-28	-0.583791	6.92125e-11	0.422898	0.0048169	-0.18592
CALR3	3.57246e-05	-1.25758	2.53284e-14	1.79597	0.700262	-0.151456	7.58884e-05	-1.29396
CALU	1.33663e-14	0.474076	8.27785e-08	-0.340151	1.39073e-06	-0.352644	0.253358	0.0866977
CAMK1	1.49672e-16	-0.895013	6.87428e-18	0.849388	0.000196982	0.469657	8.23714e-11	-0.760265
CAMK1D	4.42508e-14	-0.813791	4.48617e-22	0.973434	1.59163e-05	-0.549889	0.952657	-0.00995258
CAMK1G	0.246247	0.179302	0.15552	-0.21142	0.0296118	0.368126	0.0403177	-0.32665
CAMK2A	3.43471e-10	1.01256	1.56821e-26	-1.61802	0.790682	0.062166	0.877114	0.0354013
CAMK2B	0.000711704	-0.625195	0.00119283	0.585047	0.868646	0.0434421	0.563041	-0.127401
CAMK2D	0.000465873	0.327426	4.99092e-17	-0.713515	6.01859e-07	-0.512064	8.65211e-13	0.663548
CAMK2G	0.129364	0.0818175	0.0158174	0.123711	1.56881e-05	-0.245228	0.635064	-0.0296991
CAMK2N1	1.18349e-08	0.863497	3.91955e-54	-1.9984	3.78041e-05	0.719273	0.132646	-0.264198
CAMK2N2	0.510391	-0.10633	0.742798	-0.0536259	4.90267e-07	0.79481	2.37706e-15	-1.24583
CAMK4	0.239832	0.164378	0.391723	0.118404	0.00510628	-0.423765	0.948125	0.0124551
CAMKK1	5.53531e-09	-0.591514	4.00599e-09	0.583986	0.168747	0.173878	0.0111099	-0.289402
CAMKK2	0.831522	0.0104627	0.00179045	0.123597	0.221828	-0.0594919	0.0163058	-0.10463
CAMKMT	4.83156e-05	-0.282104	0.215412	0.0898965	7.02448e-05	0.310367	0.242455	-0.0929758
CAMKV	2.40664e-08	-1.24241	2.91071e-07	1.06564	0.954438	-0.0182424	0.360935	-0.235216
CAMLG	2.92406e-08	-0.311105	0.00194508	-0.177857	3.3587e-24	0.576207	0.540952	-0.0425248
CAMP	0.0558327	-0.44724	0.0688752	0.421551	0.249969	0.320766	0.00298434	-0.731628
CAMSAP1	0.962212	0.00446032	0.0295507	0.144191	2.07697e-21	-0.630608	1.2566e-05	0.299567
CAMSAP2	9.30038e-14	0.539954	1.72095e-05	-0.324867	1.0261e-20	-0.738779	0.00336527	0.245251
CAMSAP3	3.49558e-12	-0.766297	3.00972e-13	0.780033	0.0010407	-0.431309	0.348426	0.125934
CAMTA1	3.14769e-15	-0.545786	0.0722461	0.136332	1.70317e-25	0.754738	1.79311e-07	-0.401035
CAMTA2	0.00494629	0.155448	7.92752e-07	-0.258109	8.14107e-06	-0.269237	2.3653e-08	0.310593
CAND1	0.000806368	0.237291	0.514957	0.049663	0.0379663	-0.171052	0.0117382	-0.192797
CAND2	1.07598e-17	-1.50695	3.88232e-52	2.20992	0.000371325	-0.755345	4.96614e-14	-1.42712
CANT1	5.85195e-07	0.261618	6.86243e-05	-0.208863	0.837453	-0.0156724	0.314994	-0.0622607
CANX	9.16198e-08	0.310702	0.00222573	-0.182091	1.04821e-06	-0.321862	0.132207	0.101387
CAP1	5.87302e-17	0.543363	3.95203e-44	-0.803681	0.00527783	-0.227224	2.45338e-05	0.314305
CAP2	9.99172e-13	0.781933	3.41181e-15	-0.848681	1.81595e-05	-0.558878	0.0238367	0.288287
CAPG	0.216451	0.107785	1.36166e-28	-0.781905	1.70969e-14	0.647817	0.986313	0.00219732
CAPN1	3.29477e-07	0.324809	2.89426e-11	-0.406818	0.0427759	-0.155236	0.0119773	0.17841
CAPN10	1.43014e-06	-0.330429	0.87485	-0.013277	4.57437e-17	0.59914	0.00140263	-0.239033
CAPN12	0.241632	-0.161594	0.0146261	0.314632	0.400112	0.135692	0.0147701	-0.341145
CAPN13	2.20486e-06	-1.45382	2.90481e-08	1.64912	0.26591	0.412331	1.28345e-08	-1.78176
CAPN14	3.20577e-26	-2.44599	8.18504e-07	1.19404	9.44969e-06	-1.24155	0.00826793	0.717567
CAPN2	1.23903e-07	0.372625	1.24028e-17	-0.562564	0.863716	-0.0178102	0.0567035	0.152949
CAPN3	4.08259e-06	0.690412	2.09499e-12	-1.01251	0.118555	-0.287459	0.0436305	0.338272
CAPN5	1.02437e-17	-1.19989	5.00415e-07	0.722972	8.23299e-08	-0.88501	2.26328e-06	0.73702
CAPN7	2.52812e-06	-0.271422	7.17738e-06	0.254713	4.59498e-08	-0.351029	1.40772e-05	0.266593
CAPN8	1.03945e-07	-1.28973	8.32779e-09	1.35207	0.139479	-0.434241	7.58517e-06	-1.17442
CAPN9	2.41582e-31	-2.97375	7.56414e-26	2.55847	0.570457	0.197574	1.20917e-13	-2.06737
CAPNS1	0.0177786	-0.144416	1.38511e-06	-0.275733	8.98337e-21	0.553049	0.174006	-0.0910645
CAPNS2	0.000144665	-0.676291	0.00589418	-0.489026	0.415114	0.181978	1.65578e-06	0.887287
CAPRIN1	5.20751e-05	0.247611	0.783883	-0.0194219	5.4432e-09	-0.388639	0.486921	0.0509079
CAPRIN2	0.0884587	0.186826	4.20341e-05	-0.418346	0.0165899	0.290704	0.733677	-0.0449939
CAPS	1.17165e-27	-1.62901	1.69695e-07	0.764766	3.47652e-21	1.56458	1.53761e-18	-1.32977
CAPS2	0.0131618	-0.280468	6.11081e-07	0.525905	0.546809	0.085653	9.59768e-05	-0.455353
CAPZA1	2.27522e-07	0.304653	3.68268e-18	-0.474578	0.00022396	-0.251233	8.74811e-08	0.333117
CAPZA2	0.0122369	0.155927	2.77596e-13	-0.410485	0.119684	-0.112908	8.25191e-08	0.334788
CAPZA3	0.163309	0.537036	0.0920397	-0.648454	0.0479989	0.83926	0.113344	-0.671019
CAPZB	0.271586	0.0593841	1.20364e-39	-0.540288	0.00202921	0.175741	5.19191e-10	0.314503
CARD10	4.63396e-25	1.15959	4.29648e-27	-1.21095	0.226548	-0.187239	0.115484	-0.224133
CARD11	0.109168	-0.292185	4.39793e-15	1.24876	0.00618162	-0.545798	9.34401e-10	-1.09105
CARD14	0.000658719	-0.402931	3.58126e-05	-0.474032	0.0687426	-0.253056	1.04749e-17	0.974357
CARD16	0.0205329	-0.234325	3.1034e-14	-0.690432	1.60291e-26	1.01287	0.251456	-0.128687
CARD17	0.0676386	-0.345045	8.72573e-12	-1.16749	0.357686	0.207175	7.65953e-09	1.06647
CARD18	0.221096	-0.366236	8.3684e-12	-1.81305	0.991143	0.00454965	1.82163e-07	1.50718
CARD6	0.00174196	0.454304	2.88691e-42	-1.65225	0.000508228	-0.565034	1.52326e-14	1.09004
CARD8	0.211422	0.07475	4.97593e-05	-0.221075	0.0396083	-0.135611	6.95096e-06	0.261447
CARD9	9.67137e-13	-1.04638	1.51778e-05	0.639645	0.8575	0.0392471	0.410343	0.146982
CARHSP1	0.469957	-0.0840168	1.06726e-47	-1.23464	0.0176362	0.287243	3.63685e-16	0.830203
CARM1	0.254118	-0.0790218	1.38574e-06	0.298778	1.32437e-12	-0.482892	0.101597	0.117533
CARNS1	0.034772	-0.302385	0.030926	0.299634	0.43851	0.135511	0.320277	-0.158253
CARS	0.137373	-0.0946484	0.00273462	-0.179129	1.00221e-13	0.466327	0.0174466	-0.156047
CARS2	0.451532	0.0612771	3.95212e-11	-0.453864	7.27659e-18	0.641272	0.00177226	-0.245846
CASC1	3.16355e-19	-1.80107	1.66597e-22	1.75085	0.135569	0.369944	5.26297e-14	-1.625
CASC3	0.0142097	-0.113029	7.10489e-25	0.399445	1.51332e-09	-0.292349	0.0211128	-0.113184
CASC4	0.00273654	-0.181139	1.75399e-14	0.417497	2.12063e-11	-0.426014	0.586364	0.0393888
CASC5	1.56738e-05	0.391601	8.55686e-07	0.434016	8.39667e-09	-0.573933	7.59664e-11	-0.606091
CASD1	6.18514e-05	0.292677	0.000588165	0.248886	1.90291e-06	-0.388077	8.54215e-06	-0.343196
CASKIN1	0.0164123	-0.5004	7.58111e-06	0.876088	0.312176	-0.254211	0.070499	-0.406391
CASKIN2	0.598999	0.0353599	0.108452	0.0970105	0.000395065	-0.235386	0.515403	0.0456684
CASP1	0.0115231	0.284026	4.10049e-44	-1.26516	3.22818e-06	0.563126	0.0420607	0.24562
CASP10	0.959753	0.00711069	1.48663e-06	-0.456683	0.00445606	-0.320949	1.79055e-11	0.662441
CASP14	0.324106	0.341774	1.69486e-78	-5.07242	0.276769	-0.419621	0.000172837	1.27256
CASP2	0.835329	-0.0167141	4.68782e-22	0.553824	2.45092e-09	-0.421373	6.94099e-07	-0.336936
CASP3	0.000261522	-0.227784	1.36117e-11	0.39181	0.0457836	0.146204	1.66215e-09	-0.383167
CASP4	0.269349	0.144229	5.581e-84	-1.75444	0.338876	0.143587	8.27682e-17	0.981936
CASP5	0.503056	0.150515	1.27898e-42	-2.66297	1.42944e-06	1.05039	0.0156809	0.521674
CASP6	0.914176	0.00848926	0.16433	0.0870621	1.90718e-06	0.316804	1.65623e-13	-0.444376
CASP7	0.00157881	0.244185	3.56799e-12	-0.496181	0.847952	0.0208902	0.0118749	0.209165
CASP8	1.09842e-07	0.374637	1.18339e-07	-0.368856	0.0143457	-0.206596	0.128636	0.123974
CASP8AP2	0.221367	0.106822	2.07606e-12	0.530355	3.7414e-32	-0.938943	0.320536	-0.0935444
CASP9	1.16645e-11	-0.508805	1.02872e-10	0.476126	0.148012	0.137098	0.0352459	-0.182396
CASQ1	3.22664e-10	-1.30111	6.50111e-13	1.20438	0.000164577	-0.919602	0.411935	0.182351
CASQ2	0.000956885	0.672816	7.33311e-05	-0.803096	0.00448438	0.661907	0.000538655	-0.7696
CASS4	0.0686849	0.219649	0.0408369	-0.240345	3.11386e-13	-0.962569	2.24019e-07	0.609838
CAST	0.0556271	0.139683	1.06497e-17	-0.54394	0.332859	-0.0841411	4.14416e-10	0.443082
CASZ1	0.721801	-0.0385078	0.181731	0.127461	3.91045e-19	-0.846161	4.83554e-07	0.478554
CAT	0.128297	0.127368	0.258307	-0.0939127	0.000203118	-0.331373	0.00907597	0.224039
CATSPER1	0.00528821	-0.415552	0.320947	-0.151476	4.63931e-17	1.47286	6.31273e-13	-1.19101
CATSPER2	2.97137e-09	-0.69267	0.00179628	0.371143	0.00201716	0.423553	0.232436	-0.163691
CATSPER3	3.57502e-17	-1.32552	0.000484839	0.54554	6.19903e-05	0.714825	0.221751	-0.22456
CATSPER4	0.00352082	-0.828898	0.159602	0.383469	0.590939	0.189145	0.21477	-0.368282
CATSPERB	0.00897382	-0.438515	0.0168793	-0.393642	0.969609	0.00893073	6.32235e-06	0.769031
CATSPERD	8.91416e-08	-1.39316	3.21036e-14	1.71395	0.327391	-0.308011	0.134137	-0.418308
CATSPERG	1.35293e-24	-1.29801	0.497625	0.0961653	6.14348e-18	1.15004	0.204719	-0.191067
CAV1	1.36812e-31	1.72095	1.70219e-106	-2.78442	0.37435	-0.189145	0.172661	-0.26296
CAV2	4.68847e-29	1.06184	1.61826e-34	-1.15306	0.579846	-0.0789313	0.070241	-0.221006
CBFA2T2	1.92228e-07	-0.482018	2.88876e-41	1.02595	0.0206116	-0.255385	9.98349e-13	-0.679928
CBFA2T3	0.0306809	-0.321813	0.0822938	0.255995	0.4733	0.131086	0.656297	-0.0790404
CBFB	0.59983	-0.0331072	0.0153443	0.134409	0.000485076	-0.217632	0.307133	0.0649511
CBL	5.93392e-18	0.68828	8.58799e-14	-0.604749	2.08506e-33	-1.02532	3.11696e-07	0.462738
CBLB	4.32663e-16	0.63967	0.00635129	-0.23312	1.39864e-10	-0.589953	0.510261	-0.0671496
CBLC	9.56301e-06	-0.491116	2.71556e-07	-0.515107	2.28666e-08	0.678334	0.448793	0.100212
CBLL1	0.740785	-0.022286	1.14473e-12	0.373328	3.69628e-11	-0.401989	0.127353	-0.0972497
CBLN1	2.68991e-06	-1.40393	0.000175569	1.08069	0.120282	-0.553641	0.242166	-0.380201
CBLN2	7.14233e-15	-2.41796	1.21811e-14	2.36942	0.672606	0.170847	5.32542e-15	-2.55645
CBLN3	0.00959878	-0.295461	0.00080994	0.366655	0.027268	0.287138	0.000371521	-0.422513
CBR1	3.10732e-08	-0.562497	5.08814e-08	0.543447	0.0915701	0.20964	0.00852178	-0.298375
CBR3	7.44222e-26	-1.31824	0.0942842	0.238129	1.40462e-10	0.950454	0.448393	-0.124123
CBR4	1.18909e-07	-0.337801	0.0142411	0.161207	0.0189157	0.178858	0.936346	0.00755759
CBS	0.000817668	-0.99232	2.23614e-10	1.72218	0.776044	0.114568	4.51387e-15	-2.36117
CBWD1	1.1525e-08	-0.485273	0.849502	0.0198491	1.75389e-07	0.500021	0.951061	-0.00794237
CBWD2	0.0693346	-0.10032	1.36587e-07	0.265212	0.62334	-0.0341626	0.00168908	-0.177926
CBWD3	1.093e-08	-0.579057	0.26204	0.120754	3.77006e-06	0.527507	0.644196	-0.0586105
CBWD5	0.232326	-0.108594	0.386007	-0.0779958	0.000368471	0.340438	0.229462	-0.115921
CBX1	0.839961	0.0165875	8.92912e-22	0.561345	0.0137774	-0.190117	1.03032e-21	-0.611109
CBX2	6.02441e-05	-0.536532	3.18234e-21	1.12585	0.0649452	-0.292495	4.90913e-08	-0.75783
CBX3	0.326267	0.0649007	0.000277732	-0.21698	5.88656e-18	0.532092	3.03709e-10	-0.388185
CBX4	6.30724e-07	-0.340876	4.95157e-05	0.276632	0.315433	-0.0868862	0.166851	0.109131
CBX5	0.903132	0.0141098	9.0126e-16	0.657014	1.31941e-05	-0.435225	1.25191e-08	-0.525955
CBX6	1.24111e-11	-0.864499	3.72062e-32	1.32725	0.909817	0.0218883	2.25244e-18	-1.15116
CBX7	1.20953e-46	-1.50311	6.60856e-19	0.991699	0.0104191	0.368976	0.0082226	-0.35737
CBX8	3.09063e-09	-0.497375	2.08424e-12	0.565193	1.62114e-07	0.496633	9.99046e-20	-0.768054
CBY1	8.28365e-05	-0.27191	0.0100687	-0.178805	2.16635e-35	0.798406	7.68249e-07	-0.356032
CBY3	0.00593893	-0.597435	1.09992e-08	1.07303	0.663422	-0.122217	0.000430917	-0.805799
CC2D1A	5.2048e-07	-0.302638	0.0386869	0.129408	0.00570693	0.195831	0.936688	-0.00708133
CC2D1B	0.000271898	0.216766	1.05208e-34	-0.61333	0.000377955	0.238477	0.0192998	0.152004
CC2D2A	0.0121763	-0.273228	5.6419e-12	0.679339	0.0491693	-0.246603	0.00134958	-0.365229
CC2D2B	0.501613	-0.212731	0.074887	-0.518269	0.903112	-0.0496059	0.00473953	0.831199
CCAR1	0.00206941	0.125077	0.883273	0.00715735	1.50563e-17	-0.351941	0.00171112	0.134924
CCBE1	2.76348e-19	1.7399	2.80084e-24	-1.96467	0.0122322	-0.616034	0.251889	-0.277199
CCBL1	0.00781923	-0.265508	0.000963477	0.318153	1.01935e-06	0.523968	1.69788e-12	-0.694495
CCBL2	3.39489e-07	-0.3496	0.36329	0.067727	0.134376	0.125891	0.0241	0.173133
CCDC101	9.74392e-20	-0.677838	0.0093512	0.212231	6.30085e-25	0.821975	4.81545e-08	-0.459608
CCDC102A	0.41558	0.0854482	0.365288	-0.0913154	3.87268e-11	0.666509	1.30545e-16	-0.776293
CCDC102B	0.140813	-0.154148	0.110295	-0.161111	0.711756	-0.0495556	0.000405251	0.365447
CCDC103	0.0118537	0.49641	0.307788	-0.213092	0.274771	0.266735	0.00522902	-0.639833
CCDC106	5.22581e-29	-1.35616	5.90731e-08	0.702954	3.19699e-14	1.07448	3.39147e-14	-1.03561
CCDC107	0.928368	0.0122004	9.35895e-19	-0.920563	2.86741e-09	0.730438	0.469362	-0.0878872
CCDC108	8.28791e-14	-2.34614	9.84823e-17	2.25936	0.793747	-0.113722	2.79273e-06	-1.57261
CCDC109B	0.010384	0.245556	4.29601e-58	-1.18138	8.60236e-05	0.411123	0.000116113	0.38146
CCDC110	1.1871e-07	-0.932928	4.43926e-05	0.70441	0.703908	0.0908743	0.0035788	-0.537337
CCDC113	0.000750668	0.454804	0.0162017	-0.324477	0.0548503	0.303609	0.000203908	-0.530038
CCDC114	0.00103274	-0.593872	1.18369e-11	1.12387	0.10134	0.348976	2.71886e-19	-1.61469
CCDC115	0.084415	-0.0911705	3.46028e-07	0.245807	0.359191	0.0576039	1.64213e-06	-0.251275
CCDC116	0.000169151	-0.843726	1.24487e-12	1.38889	0.137409	-0.399809	0.00088441	-0.793781
CCDC117	0.937112	-0.00990153	6.30996e-12	0.590585	3.75983e-34	-1.1171	0.703397	0.0442369
CCDC12	1.04889e-17	-0.663554	0.000194612	-0.307308	1.16442e-53	1.10633	0.0221878	-0.210093
CCDC121	3.00015e-07	-0.429682	6.24125e-38	0.87933	0.000461053	-0.344374	3.07581e-06	-0.417328
CCDC122	0.0504278	-0.212956	0.955094	-0.00690919	3.85812e-06	0.533067	0.00913367	-0.295823
CCDC124	0.000155728	-0.277933	2.10823e-15	-0.535185	9.38073e-38	0.865313	0.57741	-0.049646
CCDC125	5.54139e-12	-0.536243	0.00196161	0.251131	3.8984e-05	0.375615	0.260405	-0.105523
CCDC126	0.00566197	-0.253316	0.000114588	0.338451	0.00240886	-0.312354	0.220532	0.12513
CCDC127	4.21301e-07	0.421756	0.000353652	-0.300776	2.00148e-07	0.484971	1.15754e-19	-0.753705
CCDC129	0.000776414	-1.32273	0.000160433	1.40241	0.0220605	-1.04901	0.909993	0.0606752
CCDC13	0.0110907	-0.333881	0.397667	-0.113189	0.669713	0.0725354	0.00363912	0.388445
CCDC130	1.73989e-15	-0.53665	0.617124	0.0399645	5.32596e-21	0.679626	0.0174245	-0.187917
CCDC132	0.00103105	0.227579	0.00494744	-0.192896	2.93847e-07	-0.387611	0.000555303	0.252995
CCDC134	0.732376	-0.0331318	0.0791111	0.147281	0.000299879	0.334653	4.32123e-09	-0.494424
CCDC136	1.24742e-27	-2.17278	6.58075e-33	2.1493	0.643793	0.124481	5.15437e-14	-1.65042
CCDC137	0.224813	-0.0829462	0.00131947	-0.202612	1.21909e-12	0.475048	0.0290268	-0.152532
CCDC138	0.0366841	-0.174225	5.92567e-15	0.571556	0.606584	0.0542237	3.65337e-15	-0.628022
CCDC14	0.00975126	-0.235457	1.73417e-12	0.581554	0.795205	-0.032059	3.67659e-07	-0.469742
CCDC140	0.000127298	-1.59964	2.25832e-07	1.89401	0.309824	-0.516964	0.0680605	-0.828823
CCDC141	0.00360062	-0.718595	9.43003e-20	1.73724	5.44484e-07	-1.51189	0.00188489	-0.816169
CCDC142	0.119464	-0.0977861	1.15669e-13	0.403485	0.000251869	-0.247035	0.00587565	-0.176975
CCDC144A	0.867662	-0.0554802	0.0119773	0.66028	0.00872534	-0.829203	0.617178	-0.161931
CCDC144NL	0.0278348	0.873033	0.294986	0.429625	0.0307224	-0.996511	8.08427e-05	-1.62889
CCDC146	2.548e-08	-0.732151	1.46881e-17	1.03898	0.759431	-0.0564147	1.08919e-05	-0.624165
CCDC148	2.62397e-12	-1.20091	1.01197e-29	1.6148	0.312293	0.217208	1.46856e-21	-1.72928
CCDC149	0.526288	-0.0754554	0.142841	0.159961	0.0477254	0.246662	0.00191259	-0.352951
CCDC15	7.42055e-08	0.42832	0.0564107	0.159488	2.42988e-08	-0.504425	0.000292684	-0.316842
CCDC150	4.7876e-15	-0.965838	9.24484e-17	0.981455	0.00132081	0.476907	3.62758e-13	-0.959838
CCDC151	1.01054e-07	-1.06202	0.0026261	0.58453	7.42419e-05	0.893293	2.20306e-08	-1.1817
CCDC152	0.565387	-0.12149	0.00311951	-0.572667	1.64766e-08	1.23912	0.601458	-0.115528
CCDC153	0.00101613	-0.374729	0.00352314	-0.327116	2.6296e-10	0.759572	0.88701	-0.0218193
CCDC154	2.34793e-08	-1.32065	0.484247	0.170802	5.7999e-11	1.6246	0.00230431	-0.783209
CCDC155	4.24397e-27	-4.17872	2.13062e-17	3.03668	0.970348	-0.0214451	4.43396e-16	-3.36681
CCDC157	3.24531e-14	-0.73213	0.00917614	0.265112	2.25573e-21	0.963398	4.34253e-11	-0.684781
CCDC158	0.000274884	-0.72099	2.19736e-20	1.58009	0.0785307	-0.414575	3.46717e-11	-1.36072
CCDC159	3.45285e-10	-0.496072	0.00101463	-0.267283	2.96187e-19	0.744198	0.646149	0.0464439
CCDC163P	0.769538	-0.0319559	0.000544806	0.309317	0.378914	0.100879	1.39195e-06	-0.460094
CCDC167	1.1024e-12	-0.65675	0.00274986	-0.289748	6.84369e-50	1.25528	8.77942e-06	-0.453858
CCDC168	0.00305193	-0.63755	0.0106914	0.470224	0.00411221	0.626367	0.0224536	-0.517625
CCDC169	0.00125766	-0.706903	1.0349e-08	1.16875	0.120082	0.40141	1.17296e-13	-1.64439
CCDC169-SOHLH2	0.256309	-0.597971	0.00795279	1.23211	0.93655	-0.0557245	0.0854296	-0.93928
CCDC17	0.117624	-0.238766	2.07447e-11	-0.880064	0.000157923	0.611568	0.128588	0.244641
CCDC170	1.67415e-05	-0.528937	6.7801e-10	0.668729	0.88645	0.0251213	0.0103341	-0.337816
CCDC171	2.27088e-06	-0.531231	6.72123e-23	0.969375	0.519408	-0.0943853	3.73273e-09	-0.691024
CCDC173	1.20091e-05	-0.897107	5.6401e-22	1.64382	0.714029	-0.100412	7.52773e-15	-1.68472
CCDC174	5.20946e-05	-0.191555	0.386687	-0.0437931	1.1966e-05	0.231275	0.430338	0.0441359
CCDC176	0.019384	0.222248	0.00026874	-0.331532	0.685049	0.0500685	0.615787	0.0566057
CCDC177	9.43943e-28	-2.61888	4.96734e-23	2.25941	0.407246	-0.271083	4.638e-09	-1.58457
CCDC18	0.529553	-0.0621199	0.00552209	0.24252	0.0667913	0.190479	4.00047e-06	-0.42328
CCDC23	0.000156787	-0.301195	0.849045	-0.0180867	1.24514e-23	0.785266	2.56583e-10	-0.512636
CCDC24	0.00108611	-0.373138	0.251013	0.136005	6.94477e-20	1.03886	6.35002e-24	-1.0973
CCDC25	9.46084e-07	-0.302449	6.63554e-06	0.274444	0.0971589	0.124358	0.099384	-0.115808
CCDC28A	4.32412e-06	-0.258964	0.446906	0.046638	7.15723e-12	0.413917	0.00413314	-0.176895
CCDC28B	1.55272e-16	-1.2582	0.14585	0.243118	1.72062e-22	1.57279	1.1852e-14	-1.25993
CCDC3	4.78277e-05	0.608167	1.95645e-05	-0.626701	0.28702	-0.196981	0.718886	0.0680485
CCDC30	1.33158e-10	-0.677451	2.29627e-17	0.818917	0.810527	0.0365944	0.000393132	-0.411675
CCDC33	6.83375e-07	-1.68862	1.39864e-11	1.90898	0.65862	0.190456	3.99835e-06	-1.69139
CCDC34	2.67128e-12	-0.721866	9.76027e-14	0.743526	1.39365e-07	0.623024	1.86791e-22	-1.02173
CCDC36	4.98477e-07	-0.862807	3.50506e-13	0.980106	5.47671e-05	-0.844251	0.560875	0.107524
CCDC37	1.49745e-12	-1.49559	1.09723e-17	1.54551	0.163289	0.349088	1.76891e-09	-1.35561
CCDC38	0.0399762	-0.531288	0.087939	0.433775	0.0140332	0.71008	0.00579185	-0.745962
CCDC39	1.67675e-26	-1.76309	1.57381e-37	1.88396	0.000280704	-0.746027	0.00325291	-0.571042
CCDC40	0.000693469	-0.412033	5.72311e-09	0.66193	0.00966886	0.360131	2.50749e-12	-0.855237
CCDC42B	1.37437e-12	-1.06353	7.5562e-07	0.718971	0.215934	0.231552	0.488071	-0.125858
CCDC43	0.193596	0.0522216	0.0534939	-0.0738455	0.0549113	-0.0854081	0.0189304	0.0962238
CCDC47	0.756239	-0.0187347	1.35119e-09	0.289162	6.80329e-25	-0.518037	0.118466	0.0885849
CCDC50	0.52688	-0.0486726	0.20784	-0.0896917	0.00367987	0.227101	0.483104	-0.0568883
CCDC51	0.0140373	-0.16936	0.264974	-0.078566	7.70009e-10	0.442028	0.0307315	-0.159206
CCDC53	0.392617	-0.0545535	1.75517e-07	-0.289692	1.18294e-15	0.47785	0.166119	-0.0905254
CCDC57	7.74786e-11	-0.654276	1.09975e-11	0.664231	1.51797e-10	0.71659	5.42866e-30	-1.11958
CCDC58	3.81951e-11	-0.488813	0.00166788	0.241336	2.08848e-18	0.687718	2.35145e-11	-0.523803
CCDC59	5.04307e-13	-0.40448	0.00888164	0.155663	1.57943e-13	0.457931	0.00110572	-0.207562
CCDC6	0.558367	0.0379704	0.0292529	-0.126195	0.000191925	-0.239982	1.60117e-06	0.285138
CCDC60	2.68198e-27	-3.90777	1.3814e-12	2.50824	0.0329318	-0.956759	8.77382e-08	-2.1569
CCDC61	6.46963e-05	-0.34993	4.53231e-05	-0.349962	1.64999e-25	0.8921	0.0462532	-0.193234
CCDC62	0.00549158	0.36984	0.922923	-0.0157086	0.199491	-0.211393	0.0889731	-0.251047
CCDC64	7.68161e-21	-0.989967	1.34425e-14	0.815695	0.287534	-0.151233	0.783421	0.0409823
CCDC64B	6.71344e-25	-1.35154	0.0528776	-0.284991	0.2908	-0.187984	1.29982e-23	1.36342
CCDC65	0.000101031	-0.409223	1.44104e-09	0.585159	0.0797509	0.21839	1.14847e-06	-0.53406
CCDC66	3.9508e-09	-0.412119	0.00130901	0.229709	0.054633	0.164568	0.899176	0.012596
CCDC67	4.81281e-34	-4.9729	1.8155e-15	2.92818	0.721415	-0.204872	3.64719e-08	-2.46784
CCDC68	0.000134734	0.814197	1.20871e-08	-1.16965	0.397143	-0.226961	0.312322	0.248614
CCDC69	1.49737e-09	-0.675078	3.6424e-06	-0.519036	0.0756597	-0.243681	7.20355e-30	1.19096
CCDC7	1.39561e-06	-0.466536	0.253281	-0.114689	4.55575e-08	0.568785	0.565276	0.0663423
CCDC71	0.034077	-0.140627	2.29158e-12	-0.418343	2.01937e-13	0.491657	0.102529	0.116779
CCDC71L	0.00217831	0.330353	2.23702e-23	-0.94495	0.0801777	0.220883	0.00890514	0.301896
CCDC73	0.000375602	-0.514429	0.269988	-0.164525	1.3662e-07	0.816542	0.521625	-0.108969
CCDC74A	2.98194e-41	-2.55401	3.20329e-10	1.26738	6.25869e-09	1.3407	1.87391e-26	-2.2321
CCDC74B	4.44343e-22	-2.0142	1.09156e-16	1.68098	0.00120582	0.817474	2.30466e-33	-2.6128
CCDC77	1.49046e-06	-0.403111	5.17429e-19	0.677248	0.0120411	0.247726	2.21214e-19	-0.746705
CCDC78	3.64427e-21	-1.6983	6.86574e-17	1.45663	0.0586467	0.429019	3.29804e-09	-1.17951
CCDC79	0.00136552	-0.779307	0.2764	0.245834	8.45404e-05	0.925574	0.0824034	-0.450376
CCDC8	0.121477	0.324239	7.76561e-10	-1.16567	3.38752e-07	1.10926	0.0084224	-0.567505
CCDC80	0.000261313	0.455446	7.95554e-11	-0.76577	0.345804	-0.146278	0.0161076	0.326812
CCDC81	0.000168891	-0.507482	0.877868	0.0243485	5.27413e-06	0.661611	0.33317	-0.148005
CCDC82	0.00011963	0.26269	3.27184e-05	-0.277462	0.566737	-0.0509799	0.633587	0.0400445
CCDC83	0.000447815	-1.39222	7.11853e-05	1.31392	0.404211	-0.41255	0.1776	-0.56903
CCDC84	0.000394408	-0.362213	0.0116145	-0.257598	2.26685e-07	0.574658	0.435445	0.0933681
CCDC85A	1.53422e-09	-1.48159	5.88421e-48	2.86977	2.44774e-13	-2.09912	6.93109e-08	-1.41168
CCDC85B	0.0487463	-0.283403	6.97659e-30	-1.37931	1.15267e-25	1.41633	0.644286	-0.0786003
CCDC85C	0.000110446	0.313994	4.53927e-09	-0.453889	7.41793e-18	-0.724879	1.44489e-13	0.59651
CCDC86	1.48278e-08	0.389487	0.00267239	-0.212839	0.821901	-0.0225222	0.00487379	-0.216799
CCDC87	0.170699	0.180949	0.0244249	0.281253	0.574956	0.090758	4.2895e-08	-0.70721
CCDC88A	1.07398e-14	0.581684	0.867616	0.0162074	1.03312e-10	-0.562991	0.000542104	-0.299312
CCDC88B	0.616158	-0.073632	2.46188e-05	-0.526663	0.0247715	0.334324	0.0343808	0.297108
CCDC88C	0.554271	0.0577658	1.94625e-05	0.358096	1.59118e-10	-0.592663	0.789036	-0.0298375
CCDC89	0.200391	-0.5478	0.159768	0.578804	0.62237	0.263568	0.00109948	-1.46906
CCDC9	0.0029913	-0.16162	0.133135	-0.0831379	0.00326977	0.180583	0.0862644	0.102381
CCDC90B	0.719109	-0.0268279	2.19869e-05	-0.261883	4.1072e-06	0.322268	0.900728	0.0108976
CCDC91	0.00428178	0.22469	0.00143153	0.244161	0.000378148	-0.31081	0.000185619	-0.306894
CCDC92	1.16645e-11	0.544588	3.19965e-17	-0.652653	0.493164	-0.0741328	0.481646	0.0709226
CCDC93	0.00651116	0.137087	0.0647276	0.0930934	1.24686e-09	-0.324227	0.965727	0.00326757
CCDC94	4.52806e-07	-0.37302	0.00115529	-0.243093	3.57302e-44	0.937164	8.61855e-06	-0.35243
CCDC96	1.3915e-13	-1.00513	0.000461674	0.47737	0.00640047	0.439219	0.809417	-0.0439138
CCDC97	1.17283e-10	-0.308754	2.50852e-13	0.338291	0.474561	-0.0457134	0.589109	-0.0329938
CCHCR1	5.7844e-06	-0.427957	0.253968	0.114319	3.75016e-20	0.882222	3.37071e-13	-0.698231
CCIN	0.0196927	0.408533	4.0814e-07	-0.903022	0.93655	0.0204597	0.0368063	0.385607
CCK	0.00347711	0.860961	3.71639e-23	-2.66558	0.000181197	1.22139	4.67166e-06	-1.41595
CCKAR	5.86223e-06	-2.41574	7.83209e-12	3.26131	0.00129509	-2.01573	0.681137	-0.276527
CCKBR	2.21645e-08	-2.23286	7.77563e-15	3.03415	0.960029	0.0287159	6.03579e-08	-2.31422
CCL11	4.57353e-14	-3.15147	6.4371e-05	1.61788	0.000910899	-1.5936	0.568857	-0.28338
CCL13	0.767837	0.152901	0.0624173	-0.826216	0.206107	-0.665303	0.0109907	1.15224
CCL17	0.00314395	-0.655308	0.663258	-0.107685	0.715567	-0.109254	0.0406162	0.498327
CCL19	2.55311e-14	-1.95558	6.22623e-14	1.90159	0.208285	0.396618	0.000825854	-0.957022
CCL2	0.913723	-0.0194996	5.84571e-09	-0.768416	0.042999	0.328414	0.00280847	0.443499
[truncated: 3,476,623 more chars]
